# Early life DNA methylation profiles are indicative of age-related transcriptome changes

**DOI:** 10.1101/557892

**Authors:** Niran Hadad, Dustin R. Masser, Laura Blanco-Berdugo, David R. Stanford, Willard M. Freeman

## Abstract

Alterations to cellular and molecular programs with brain aging result in cognitive impairment and susceptibility to neurodegenerative disease. Changes in DNA methylation patterns, an epigenetic modification required for various CNS functions, are observed with aging and can be prevented by anti-aging interventions, but the functional outcomes of altered methylation on transcriptome profiles are poorly understood with brain aging. Integrated analysis of the hippocampal methylome and transcriptome with aging of male and female mice demonstrates that age-related differences in methylation and gene expression are anti-correlated within gene bodies and enhancers, but not promoters. Methylation levels at young age of genes altered with aging are positively associated with age-related expression changes even in the absence of significant changes to methylation with aging, a finding also observed in mouse Alzheimer’s models. DNA methylation patterns established in youth, in combination with other epigenetic marks, are able to predict changes in transcript trajectories with aging. These findings are consistent with the developmental origins of disease hypothesis and indicate that epigenetic variability in early life may explain differences in age-related disease.

## Supplemental Table 2 for "Early life DNA methylation profiles are indicative of age-related transcriptome changes"

ID	Description	Count	cor.coefficient	Group
R-MMU-3214842	HDMs demethylate histones	48	0.773864214	Male
R-MMU-3214841	PKMTs methylate histone lysines	63	0.751205391	Male
R-MMU-4551638	SUMOylation of chromatin organization proteins	62	0.69215167	Male
R-MMU-3371497	HSP90 chaperone cycle for steroid hormone receptors (SHR)	50	0.5386113	Male
R-MMU-201722	Formation of the beta-catenin:TCF transactivating complex	74	0.529698136	Male
R-MMU-373760	L1CAM interactions	66	0.523527633	Male
R-MMU-8939211	ESR-mediated signaling	108	0.493326415	Male
R-MMU-9018519	Estrogen-dependent gene expression	101	0.490462194	Male
R-MMU-211000	Gene Silencing by RNA	102	0.487103134	Male
R-MMU-3214858	RMTs methylate histone arginines	67	0.485530675	Male
R-MMU-674695	RNA Polymerase II Pre-transcription Events	75	0.482172176	Male
R-MMU-8936459	RUNX1 regulates genes involved in megakaryocyte differentiation and platelet function	69	0.47480757	Male
R-MMU-8878171	Transcriptional regulation by RUNX1	177	0.465680753	Male
R-MMU-5578749	Transcriptional regulation by small RNAs	93	0.464791817	Male
R-MMU-1632852	Macroautophagy	65	0.460443226	Male
R-MMU-2559580	Oxidative Stress Induced Senescence	98	0.454903422	Male
R-MMU-212165	Epigenetic regulation of gene expression	97	0.449084474	Male
R-MMU-68875	Mitotic Prophase	119	0.44440896	Male
R-MMU-4420097	VEGFA-VEGFR2 Pathway	89	0.43049382	Male
R-MMU-2559583	Cellular Senescence	159	0.425700133	Male
R-MMU-73854	RNA Polymerase I Promoter Clearance	94	0.422976497	Male
R-MMU-73864	RNA Polymerase I Transcription	95	0.421804935	Male
R-MMU-5693571	Nonhomologous End-Joining (NHEJ)	54	0.418140028	Male
R-MMU-5689603	UCH proteinases	89	0.418084876	Male
R-MMU-2262752	Cellular responses to stress	372	0.41605209	Male
R-MMU-3214847	HATs acetylate histones	76	0.412739733	Male
R-MMU-3247509	Chromatin modifying enzymes	174	0.410590773	Male
R-MMU-4839726	Chromatin organization	174	0.410590773	Male
R-MMU-195253	Degradation of beta-catenin by the destruction complex	77	0.409230127	Male
R-MMU-5625740	RHO GTPases activate PKNs	73	0.405443513	Male
R-MMU-195721	Signaling by WNT	277	0.404776295	Male
R-MMU-8953897	Cellular responses to external stimuli	435	0.402250667	Male
R-MMU-5620924	Intraflagellar transport	54	0.396899678	Male
R-MMU-5689880	Ub-specific processing proteases	172	0.394713646	Male
R-MMU-397795	G-protein beta:gamma signalling	50	0.394332019	Male
R-MMU-201681	TCF dependent signaling in response to WNT	199	0.393131945	Male
R-MMU-5250913	Positive epigenetic regulation of rRNA expression	79	0.392392138	Male
R-MMU-5250924	B-WICH complex positively regulates rRNA expression	79	0.392392138	Male
R-MMU-9006931	Signaling by Nuclear Receptors	161	0.391607759	Male
R-MMU-3108232	SUMO E3 ligases SUMOylate target proteins	110	0.387106424	Male
R-MMU-72662	Activation of the mRNA upon binding of the cap-binding complex and eIFs, and subsequent binding to 43S	52	0.386481246	Male
R-MMU-422356	Regulation of insulin secretion	63	0.384786587	Male
R-MMU-2990846	SUMOylation	116	0.383234997	Male
R-MMU-112382	Formation of RNA Pol II elongation complex	52	0.382496133	Male
R-MMU-75955	RNA Polymerase II Transcription Elongation	52	0.382496133	Male
R-MMU-2559582	Senescence-Associated Secretory Phenotype (SASP)	88	0.377975346	Male
R-MMU-2132295	MHC class II antigen presentation	112	0.375769783	Male
R-MMU-73886	Chromosome Maintenance	88	0.375037982	Male
R-MMU-983231	Factors involved in megakaryocyte development and platelet production	144	0.373875976	Male
R-MMU-380320	Recruitment of NuMA to mitotic centrosomes	87	0.373486976	Male
R-MMU-194138	Signaling by VEGF	97	0.370832246	Male
R-MMU-2559586	DNA Damage/Telomere Stress Induced Senescence	72	0.369518686	Male
R-MMU-156827	L13a-mediated translational silencing of Ceruloplasmin expression	52	0.365509876	Male
R-MMU-72649	Translation initiation complex formation	51	0.365509876	Male
R-MMU-72702	Ribosomal scanning and start codon recognition	51	0.365509876	Male
R-MMU-5688426	Deubiquitination	241	0.359686698	Male
R-MMU-212300	PRC2 methylates histones and DNA	62	0.359331458	Male
R-MMU-15869	Metabolism of nucleotides	98	0.359212791	Male
R-MMU-3371453	Regulation of HSF1-mediated heat shock response	67	0.355962452	Male
R-MMU-72613	Eukaryotic Translation Initiation	58	0.351405863	Male
R-MMU-72737	Cap-dependent Translation Initiation	57	0.351405863	Male
R-MMU-163685	Integration of energy metabolism	89	0.349787377	Male
R-MMU-6807505	RNA polymerase II transcribes snRNA genes	72	0.349262754	Male
R-MMU-195258	RHO GTPase Effectors	286	0.349111834	Male
R-MMU-111885	Opioid Signalling	68	0.34537678	Male
R-MMU-3371556	Cellular response to heat stress	83	0.345375746	Male
R-MMU-427413	NoRC negatively regulates rRNA expression	50	0.343250878	Female
R-MMU-606279	Deposition of new CENPA-containing nucleosomes at the centromere	62	0.341383657	Male
R-MMU-774815	Nucleosome assembly	62	0.341383657	Male
R-MMU-3858494	Beta-catenin independent WNT signaling	117	0.339050274	Male
R-MMU-446652	Interleukin-1 family signaling	108	0.338006186	Male
R-MMU-6781827	Transcription-Coupled Nucleotide Excision Repair (TC-NER)	75	0.337679315	Male
R-MMU-194315	Signaling by Rho GTPases	414	0.337242516	Male
R-MMU-68886	M Phase	363	0.335898769	Male
R-MMU-6781823	Formation of TC-NER Pre-Incision Complex	51	0.332864885	Male
R-MMU-6782135	Dual incision in TC-NER	63	0.328864376	Male
R-MMU-913531	Interferon Signaling	48	0.326067903	Female
R-MMU-6782210	Gap-filling DNA repair synthesis and ligation in TC-NER	62	0.324755821	Male
R-MMU-450408	AUF1 (hnRNP D0) binds and destabilizes mRNA	51	0.320277065	Male
R-MMU-388841	Costimulation by the CD28 family	62	0.318032974	Male
R-MMU-9020702	Interleukin-1 signaling	93	0.316608139	Male
R-MMU-5693532	DNA Double-Strand Break Repair	136	0.314707516	Male
R-MMU-5607764	CLEC7A (Dectin-1) signaling	84	0.314370371	Male
R-MMU-9006936	Signaling by TGF-beta family members	87	0.314309335	Male
R-MMU-166520	Signaling by NTRKs	67	0.312559741	Male
R-MMU-448424	Interleukin-17 signaling	60	0.312513568	Male
R-MMU-427359	SIRT1 negatively regulates rRNA expression	52	0.311578038	Female
R-MMU-5625886	Activated PKN1 stimulates transcription of AR (androgen receptor) regulated genes KLK2 and KLK3	54	0.309749974	Male
R-MMU-69278	Cell Cycle, Mitotic	489	0.308697966	Male
R-MMU-5368287	Mitochondrial translation	85	0.307903214	Male
R-MMU-6807070	PTEN Regulation	104	0.307743654	Male
R-MMU-73728	RNA Polymerase I Promoter Opening	52	0.307558226	Female
R-MMU-373755	Semaphorin interactions	51	0.306651128	Male
R-MMU-5419276	Mitochondrial translation termination	84	0.305532022	Male
R-MMU-5696398	Nucleotide Excision Repair	103	0.296376232	Male
R-MMU-450294	MAP kinase activation	54	0.295738534	Male
R-MMU-5693606	DNA Double Strand Break Response	54	0.294293219	Male
R-MMU-5693565	Recruitment and ATM-mediated phosphorylation of repair and signaling proteins at DNA double strand breaks	53	0.293834484	Male
R-MMU-5250941	Negative epigenetic regulation of rRNA expression	53	0.293346451	Female
R-MMU-73894	DNA Repair	271	0.291710188	Male
R-MMU-5621481	C-type lectin receptors (CLRs)	104	0.286341591	Male
R-MMU-5617833	Cilium Assembly	180	0.283477601	Male
R-MMU-202424	Downstream TCR signaling	85	0.281944992	Male
R-MMU-202403	TCR signaling	102	0.281169702	Male
R-MMU-6804756	Regulation of TP53 Activity through Phosphorylation	91	0.280748932	Male
R-MMU-1234176	Oxygen-dependent proline hydroxylation of Hypoxia-inducible Factor Alpha	62	0.280581326	Male
R-MMU-1852241	Organelle biogenesis and maintenance	205	0.279467787	Male
R-MMU-5687128	MAPK6/MAPK4 signaling	71	0.278690201	Male
R-MMU-5610787	Hedgehog 'off' state	94	0.278131696	Male
R-MMU-5610785	GLI3 is processed to GLI3R by the proteasome	55	0.275981466	Male
R-MMU-5389840	Mitochondrial translation elongation	82	0.275431935	Male
R-MMU-68867	Assembly of the pre-replicative complex	64	0.275239091	Male
R-MMU-68949	Orc1 removal from chromatin	67	0.275078287	Male
R-MMU-109688	Cleavage of Growing Transcript in the Termination Region	63	0.274095266	Female
R-MMU-73856	RNA Polymerase II Transcription Termination	63	0.274095266	Female
R-MMU-5632684	Hedgehog 'on' state	88	0.270291983	Male
R-MMU-975138	TRAF6 mediated induction of NFkB and MAP kinases upon TLR7/8 or 9 activation	77	0.268217397	Male
R-MMU-168928	DDX58/IFIH1-mediated induction of interferon-alpha/beta	46	0.268073825	Male
R-MMU-2029482	Regulation of actin dynamics for phagocytic cup formation	61	0.264942433	Male
R-MMU-68827	CDT1 association with the CDC6:ORC:origin complex	55	0.262444213	Male
R-MMU-68874	M/G1 Transition	80	0.262009029	Male
R-MMU-69002	DNA Replication Pre-Initiation	80	0.262009029	Male
R-MMU-72187	mRNA 3'-end processing	57	0.259438468	Female
R-MMU-4641257	Degradation of AXIN	51	0.259386279	Male
R-MMU-5668541	TNFR2 non-canonical NF-kB pathway	95	0.259160785	Male
R-MMU-166058	MyD88:Mal cascade initiated on plasma membrane	74	0.258047299	Male
R-MMU-168179	Toll Like Receptor TLR1:TLR2 Cascade	74	0.258047299	Male
R-MMU-168188	Toll Like Receptor TLR6:TLR2 Cascade	74	0.258047299	Male
R-MMU-181438	Toll Like Receptor 2 (TLR2) Cascade	74	0.258047299	Male
R-MMU-2871837	FCERI mediated NF-kB activation	72	0.256760287	Male
R-MMU-1169091	Activation of NF-kappaB in B cells	62	0.256682406	Male
R-MMU-168142	Toll Like Receptor 10 (TLR10) Cascade	73	0.255901012	Male
R-MMU-168176	Toll Like Receptor 5 (TLR5) Cascade	73	0.255901012	Male
R-MMU-975871	MyD88 cascade initiated on plasma membrane	73	0.255901012	Male
R-MMU-1168372	Downstream signaling events of B Cell Receptor (BCR)	67	0.254569979	Male
R-MMU-72766	Translation	152	0.253191749	Male
R-MMU-380259	Loss of Nlp from mitotic centrosomes	67	0.253159563	Male
R-MMU-380284	Loss of proteins required for interphase microtubule organization�from the centrosome	67	0.253159563	Male
R-MMU-168164	Toll Like Receptor 3 (TLR3) Cascade	69	0.252904889	Male
R-MMU-70326	Glucose metabolism	79	0.251103371	Female
R-MMU-5620912	Anchoring of the basal body to the plasma membrane	93	0.249457076	Male
R-MMU-4086400	PCP/CE pathway	83	0.247405558	Male
R-MMU-1234174	Regulation of Hypoxia-inducible Factor (HIF) by oxygen	67	0.246931661	Male
R-MMU-2262749	Cellular response to hypoxia	67	0.246931661	Male
R-MMU-2022090	Assembly of collagen fibrils and other multimeric structures	62	0.245658152	Male
R-MMU-8948751	Regulation of PTEN stability and activity	61	0.245461417	Male
R-MMU-1650814	Collagen biosynthesis and modifying enzymes	66	0.244536169	Male
R-MMU-69541	Stabilization of p53	52	0.243874757	Male
R-MMU-168181	Toll Like Receptor 7/8 (TLR7/8) Cascade	79	0.243678677	Male
R-MMU-975155	MyD88 dependent cascade initiated on endosome	79	0.243678677	Male
R-MMU-211897	Cytochrome P450 - arranged by substrate type	81	0.243651459	Male
R-MMU-983189	Kinesins	55	0.243008872	Male
R-MMU-2029480	Fcgamma receptor (FCGR) dependent phagocytosis	82	0.242863489	Male
R-MMU-174178	APC/C:Cdh1 mediated degradation of Cdc20 and other APC/C:Cdh1 targeted proteins in late mitosis/early G1	68	0.240950792	Male
R-MMU-8856688	Golgi-to-ER retrograde transport	127	0.240839706	Male
R-MMU-380270	Recruitment of mitotic centrosome proteins and complexes	75	0.239415314	Male
R-MMU-380287	Centrosome maturation	75	0.239415314	Male
R-MMU-5358351	Signaling by Hedgehog	126	0.239240042	Male
R-MMU-204998	Cell death signalling via NRAGE, NRIF and NADE	72	0.239141838	Male
R-MMU-383280	Nuclear Receptor transcription pathway	50	0.23790683	Male
R-MMU-5610780	Degradation of GLI1 by the proteasome	53	0.237526949	Male
R-MMU-8852276	The role of GTSE1 in G2/M progression after G2 checkpoint	71	0.236895375	Male
R-MMU-168138	Toll Like Receptor 9 (TLR9) Cascade	83	0.236709459	Male
R-MMU-159236	Transport of Mature mRNA derived from an Intron-Containing Transcript	73	0.236533232	Female
R-MMU-72202	Transport of Mature Transcript to Cytoplasm	73	0.236533232	Female
R-MMU-2565942	Regulation of PLK1 Activity at G2/M Transition	84	0.235081417	Male
R-MMU-453274	Mitotic G2-G2/M phases	177	0.232343153	Male
R-MMU-382556	ABC-family proteins mediated transport	97	0.232153791	Male
R-MMU-170834	Signaling by TGF-beta Receptor Complex	58	0.23118042	Male
R-MMU-5607761	Dectin-1 mediated noncanonical NF-kB signaling	55	0.231070464	Male
R-MMU-5676590	NIK-->noncanonical NF-kB signaling	55	0.231070464	Male
R-MMU-388841	Costimulation by the CD28 family	62	0.230974886	Female
R-MMU-6811434	COPI-dependent Golgi-to-ER retrograde traffic	94	0.230584882	Male
R-MMU-75153	Apoptotic execution phase	51	0.23020466	Male
R-MMU-8854050	FBXL7 down-regulates AURKA during mitotic entry and in early mitosis	51	0.230127533	Male
R-MMU-1442490	Collagen degradation	57	0.229869275	Male
R-MMU-69275	G2/M Transition	175	0.229810944	Male
R-MMU-2500257	Resolution of Sister Chromatid Cohesion	121	0.227252815	Male
R-MMU-69052	Switching of origins to a post-replicative state	86	0.226808209	Male
R-MMU-68877	Mitotic Prometaphase	189	0.225902136	Male
R-MMU-373080	Class B/2 (Secretin family receptors)	55	0.224270568	Male
R-MMU-69306	DNA Replication	122	0.222536108	Male
R-MMU-8878159	Transcriptional regulation by RUNX3	76	0.221995605	Male
R-MMU-166520	Signaling by NTRKs	67	0.221960513	Female
R-MMU-8852135	Protein ubiquitination	59	0.221791338	Male
R-MMU-4641258	Degradation of DVL	53	0.220878819	Male
R-MMU-5696399	Global Genome Nucleotide Excision Repair (GG-NER)	76	0.219497216	Male
R-MMU-2454202	Fc epsilon receptor (FCERI) signaling	117	0.218823312	Male
R-MMU-2682334	EPH-Ephrin signaling	74	0.218795765	Male
R-MMU-453279	Mitotic G1-G1/S phases	126	0.218785067	Male
R-MMU-8873719	RAB geranylgeranylation	63	0.218146072	Male
R-MMU-69239	Synthesis of DNA	114	0.217899038	Male
R-MMU-2299718	Condensation of Prophase Chromosomes	61	0.217736176	Male
R-MMU-174154	APC/C:Cdc20 mediated degradation of Securin	63	0.216984323	Male
R-MMU-211945	Phase I - Functionalization of compounds	131	0.216753562	Female
R-MMU-416482	G alpha (12/13) signalling events	84	0.216077313	Male
R-MMU-1474290	Collagen formation	90	0.214640466	Male
R-MMU-450531	Regulation of mRNA stability by proteins that bind AU-rich elements	77	0.214269396	Male
R-MMU-1442490	Collagen degradation	57	0.213214061	Female
R-MMU-977443	GABA receptor activation	54	0.212940188	Male
R-MMU-6811442	Intra-Golgi and retrograde Golgi-to-ER traffic	189	0.212101807	Male
R-MMU-2029480	Fcgamma receptor (FCGR) dependent phagocytosis	82	0.211435815	Female
R-MMU-211945	Phase I - Functionalization of compounds	131	0.210768234	Male
R-MMU-68882	Mitotic Anaphase	184	0.209645959	Male
R-MMU-2467813	Separation of Sister Chromatids	181	0.209547939	Male
R-MMU-5362517	Signaling by Retinoic Acid	53	0.209462416	Male
R-MMU-418594	G alpha (i) signalling events	353	0.208781881	Male
R-MMU-4086400	PCP/CE pathway	83	0.206799123	Female
R-MMU-449147	Signaling by Interleukins	289	0.205424309	Male
R-MMU-983705	Signaling by the B Cell Receptor (BCR)	95	0.205255328	Male
R-MMU-174113	SCF-beta-TrCP mediated degradation of Emi1	51	0.20189413	Male
R-MMU-70171	Glycolysis	61	0.199633549	Female
R-MMU-5625886	Activated PKN1 stimulates transcription of AR (androgen receptor) regulated genes KLK2 and KLK3	54	0.19846688	Female
R-MMU-2555396	Mitotic Metaphase and Anaphase	185	0.19819865	Male
R-MMU-4608870	Asymmetric localization of PCP proteins	58	0.197844019	Male
R-MMU-5683057	MAPK family signaling cascades	259	0.195697358	Male
R-MMU-3108214	SUMOylation of DNA damage response and repair proteins	73	0.195241794	Male
R-MMU-8854518	AURKA Activation by TPX2	70	0.194533511	Male
R-MMU-8953854	Metabolism of RNA	473	0.194185078	Male
R-MMU-69017	CDK-mediated phosphorylation and removal of Cdc6	68	0.191686815	Male
R-MMU-69481	G2/M Checkpoints	150	0.190012297	Male
R-MMU-422475	Axon guidance	278	0.189698046	Male
R-MMU-5663220	RHO GTPases Activate Formins	131	0.188383109	Male
R-MMU-211897	Cytochrome P450 - arranged by substrate type	81	0.188056975	Female
R-MMU-5358346	Hedgehog ligand biogenesis	59	0.187857171	Male
R-MMU-72163	mRNA Splicing - Major Pathway	163	0.184305727	Female
R-MMU-380108	Chemokine receptors bind chemokines	52	0.183208138	Male
R-MMU-351202	Metabolism of polyamines	77	0.182138997	Male
R-MMU-5673001	RAF/MAP kinase cascade	228	0.181582136	Male
R-MMU-72172	mRNA Splicing	171	0.180427945	Female
R-MMU-8951664	Neddylation	191	0.180163564	Male
R-MMU-114608	Platelet degranulation	129	0.178294727	Female
R-MMU-193704	p75 NTR receptor-mediated signalling	88	0.177313477	Male
R-MMU-5250941	Negative epigenetic regulation of rRNA expression	53	0.176911443	Male
R-MMU-5693538	Homology Directed Repair	80	0.175087761	Male
R-MMU-76005	Response to elevated platelet cytosolic Ca2+	134	0.174986775	Female
R-MMU-446219	Synthesis of substrates in N-glycan biosythesis	61	0.173875305	Male
R-MMU-5658442	Regulation of RAS by GAPs	58	0.173792579	Male
R-MMU-1280215	Cytokine Signaling in Immune system	386	0.171902585	Male
R-MMU-446193	Biosynthesis of the N-glycan precursor (dolichol lipid-linked oligosaccharide, LLO) and transfer to a nascent protein	71	0.167737219	Male
R-MMU-202733	Cell surface interactions at the vascular wall	118	0.16684029	Female
R-MMU-5684996	MAPK1/MAPK3 signaling	234	0.165432117	Male
R-MMU-4420097	VEGFA-VEGFR2 Pathway	89	0.165343964	Female
R-MMU-2029482	Regulation of actin dynamics for phagocytic cup formation	61	0.164417948	Female
R-MMU-8978868	Fatty acid metabolism	202	0.161929061	Male
R-MMU-6803157	Antimicrobial peptides	64	0.161612548	Male
R-MMU-6806834	Signaling by MET	76	0.160246522	Male
R-MMU-450531	Regulation of mRNA stability by proteins that bind AU-rich elements	77	0.159311288	Female
R-MMU-194138	Signaling by VEGF	97	0.158981978	Female
R-MMU-9007101	Rab regulation of trafficking	114	0.158368556	Male
R-MMU-500792	GPCR ligand binding	389	0.156850135	Male
R-MMU-6806667	Metabolism of fat-soluble vitamins	49	0.156263912	Female
R-MMU-983168	Antigen processing: Ubiquitination & Proteasome degradation	303	0.156054077	Male
R-MMU-216083	Integrin cell surface interactions	76	0.155342992	Male
R-MMU-975634	Retinoid metabolism and transport	47	0.155256112	Female
R-MMU-6806667	Metabolism of fat-soluble vitamins	49	0.155003696	Male
R-MMU-1296071	Potassium Channels	95	0.154348576	Male
R-MMU-6791226	Major pathway of rRNA processing in the nucleolus and cytosol	73	0.15377573	Male
R-MMU-72312	rRNA processing	73	0.15377573	Male
R-MMU-8868773	rRNA processing in the nucleus and cytosol	73	0.15377573	Male
R-MMU-975634	Retinoid metabolism and transport	47	0.152243916	Male
R-MMU-69473	G2/M DNA damage checkpoint	81	0.151121236	Male
R-MMU-73728	RNA Polymerase I Promoter Opening	52	0.150482668	Male
R-MMU-5693567	HDR through Homologous Recombination (HR) or Single Strand Annealing (SSA)	74	0.149725237	Male
R-MMU-211859	Biological oxidations	235	0.149121656	Male
R-MMU-427359	SIRT1 negatively regulates rRNA expression	52	0.148418366	Male
R-MMU-2142753	Arachidonic acid metabolism	65	0.146522237	Male
R-MMU-174084	Autodegradation of Cdh1 by Cdh1:APC/C	59	0.145423091	Male
R-MMU-917937	Iron uptake and transport	55	0.14451198	Male
R-MMU-4608870	Asymmetric localization of PCP proteins	58	0.143113432	Female
R-MMU-5357801	Programmed Cell Death	102	0.141601249	Male
R-MMU-69620	Cell Cycle Checkpoints	270	0.141216587	Male
R-MMU-373076	Class A/1 (Rhodopsin-like receptors)	304	0.141010801	Male
R-MMU-211859	Biological oxidations	235	0.140687525	Female
R-MMU-5654736	Signaling by FGFR1	54	0.140645898	Male
R-MMU-166166	MyD88-independent TLR4 cascade	90	0.140015666	Male
R-MMU-937061	TRIF(TICAM1)-mediated TLR4 signaling	90	0.140015666	Male
R-MMU-375276	Peptide ligand-binding receptors	182	0.138483211	Male
R-MMU-69563	p53-Dependent G1 DNA Damage Response	60	0.138071782	Male
R-MMU-69580	p53-Dependent G1/S DNA damage checkpoint	60	0.138071782	Male
R-MMU-174184	Cdc20:Phospho-APC/C mediated degradation of Cyclin A	68	0.137963563	Male
R-MMU-71406	Pyruvate metabolism and Citric Acid (TCA) cycle	51	0.137871309	Male
R-MMU-179419	APC:Cdc20 mediated degradation of cell cycle proteins prior to satisfation of the cell cycle checkpoint	69	0.137802463	Male
R-MMU-3700989	Transcriptional Regulation by TP53	268	0.137755336	Male
R-MMU-141424	Amplification of signal from the kinetochores	93	0.13763196	Male
R-MMU-141444	Amplification of signal from unattached kinetochores via a MAD2 inhibitory signal	93	0.13763196	Male
R-MMU-418346	Platelet homeostasis	67	0.136794696	Male
R-MMU-72203	Processing of Capped Intron-Containing Pre-mRNA	223	0.136150521	Female
R-MMU-71291	Metabolism of amino acids and derivatives	242	0.134815342	Male
R-MMU-380108	Chemokine receptors bind chemokines	52	0.134372118	Female
R-MMU-5685942	HDR through Homologous Recombination (HRR)	63	0.133799622	Male
R-MMU-70171	Glycolysis	61	0.133170939	Male
R-MMU-9006934	Signaling by Receptor Tyrosine Kinases	394	0.132959078	Male
R-MMU-913709	O-linked glycosylation of mucins	53	0.131984232	Male
R-MMU-69242	S Phase	141	0.130737722	Male
R-MMU-112314	Neurotransmitter receptors and postsynaptic signal transmission	139	0.130523141	Male
R-MMU-176814	Activation of APC/C and APC/C:Cdc20 mediated degradation of mitotic proteins	72	0.129362961	Male
R-MMU-176409	APC/C:Cdc20 mediated degradation of mitotic proteins	71	0.129302745	Male
R-MMU-190236	Signaling by FGFR	82	0.12894523	Male
R-MMU-5654741	Signaling by FGFR3	49	0.128011018	Female
R-MMU-2672351	Stimuli-sensing channels	96	0.127712054	Male
R-MMU-69615	G1/S DNA Damage Checkpoints	62	0.12642381	Male
R-MMU-446728	Cell junction organization	70	0.125810429	Male
R-MMU-5654741	Signaling by FGFR3	49	0.125090127	Male
R-MMU-69618	Mitotic Spindle Checkpoint	109	0.124748805	Male
R-MMU-5173105	O-linked glycosylation	100	0.122551072	Male
R-MMU-5654738	Signaling by FGFR2	75	0.121562002	Male
R-MMU-109581	Apoptosis	96	0.120915211	Male
R-MMU-983712	Ion channel transport	167	0.118789979	Male
R-MMU-199992	trans-Golgi Network Vesicle Budding	69	0.117955443	Male
R-MMU-421837	Clathrin derived vesicle budding	69	0.117955443	Male
R-MMU-6799198	Complex I biogenesis	55	0.117223319	Female
R-MMU-8939236	RUNX1 regulates transcription of genes involved in differentiation of HSCs	64	0.116985589	Male
R-MMU-9033241	Peroxisomal protein import	67	0.116949628	Male
R-MMU-5576891	Cardiac conduction	118	0.116693242	Female
R-MMU-381426	Regulation of Insulin-like Growth Factor (IGF) transport and uptake by Insulin-like Growth Factor Binding Proteins (IGFBPs)	134	0.116678155	Female
R-MMU-5625740	RHO GTPases activate PKNs	73	0.115161574	Female
R-MMU-2142753	Arachidonic acid metabolism	65	0.115004134	Female
R-MMU-166016	Toll Like Receptor 4 (TLR4) Cascade	109	0.114772957	Male
R-MMU-73887	Death Receptor Signalling	129	0.114337049	Male
R-MMU-156580	Phase II - Conjugation of compounds	99	0.111532625	Male
R-MMU-428157	Sphingolipid metabolism	84	0.111491243	Male
R-MMU-5654736	Signaling by FGFR1	54	0.106525613	Female
R-MMU-5362517	Signaling by Retinoic Acid	53	0.105328872	Female
R-MMU-76002	Platelet activation, signaling and aggregation	257	0.105280547	Female
R-MMU-166658	Complement cascade	49	0.104813905	Male
R-MMU-163125	Post-translational modification: synthesis of GPI-anchored proteins	94	0.103855563	Male
R-MMU-187577	SCF(Skp2)-mediated degradation of p27/p21	56	0.102358959	Female
R-MMU-8957322	Metabolism of steroids	131	0.101809771	Male
R-MMU-453279	Mitotic G1-G1/S phases	126	0.1016789	Female
R-MMU-76002	Platelet activation, signaling and aggregation	257	0.101534531	Male
R-MMU-1500931	Cell-Cell communication	92	0.101077398	Male
R-MMU-5693565	Recruitment and ATM-mediated phosphorylation of repair and signaling proteins at DNA double strand breaks	53	0.100996365	Female
R-MMU-5693606	DNA Double Strand Break Response	54	0.100791559	Female
R-MMU-427413	NoRC negatively regulates rRNA expression	50	0.100490817	Male
R-MMU-1266738	Developmental Biology	434	0.100475846	Male
R-MMU-446203	Asparagine N-linked glycosylation	286	0.097661938	Male
R-MMU-187037	Signaling by NTRK1 (TRKA)	56	0.097585542	Male
R-MMU-927802	Nonsense-Mediated Decay (NMD)	85	0.096722829	Female
R-MMU-975957	Nonsense Mediated Decay (NMD) enhanced by the Exon Junction Complex (EJC)	85	0.096722829	Female
R-MMU-198933	Immunoregulatory interactions between a Lymphoid and a non-Lymphoid cell	98	0.094677275	Female
R-MMU-6794362	Protein-protein interactions at synapses	67	0.094512152	Male
R-MMU-1474228	Degradation of the extracellular matrix	118	0.093891925	Female
R-MMU-1474228	Degradation of the extracellular matrix	118	0.092276098	Male
R-MMU-196854	Metabolism of vitamins and cofactors	179	0.091431647	Male
R-MMU-450408	AUF1 (hnRNP D0) binds and destabilizes mRNA	51	0.089834505	Female
R-MMU-168898	Toll-Like Receptors Cascades	140	0.089198069	Male
R-MMU-5576891	Cardiac conduction	118	0.088594858	Male
R-MMU-8876198	RAB GEFs exchange GTP for GDP on RABs	89	0.086870575	Male
R-MMU-8957275	Post-translational protein phosphorylation	120	0.085385006	Female
R-MMU-156580	Phase II - Conjugation of compounds	99	0.084319646	Female
R-MMU-428157	Sphingolipid metabolism	84	0.084163427	Female
R-MMU-15869	Metabolism of nucleotides	98	0.083551132	Female
R-MMU-212300	PRC2 methylates histones and DNA	62	0.082983951	Female
R-MMU-202733	Cell surface interactions at the vascular wall	118	0.082926886	Male
R-MMU-69206	G1/S Transition	100	0.082652807	Male
R-MMU-5633007	Regulation of TP53 Activity	155	0.0822467	Male
R-MMU-5654738	Signaling by FGFR2	75	0.08171233	Female
R-MMU-69202	Cyclin E associated events during G1/S transition	65	0.080950377	Female
R-MMU-8852135	Protein ubiquitination	59	0.080685599	Female
R-MMU-9006925	Intracellular signaling by second messengers	241	0.08048311	Male
R-MMU-8848021	Signaling by PTK6	50	0.080475475	Male
R-MMU-9006927	Signaling by Non-Receptor Tyrosine Kinases	50	0.080475475	Male
R-MMU-611105	Respiratory electron transport	60	0.0803335	Female
R-MMU-196854	Metabolism of vitamins and cofactors	179	0.080247006	Female
R-MMU-6807878	COPI-mediated anterograde transport	97	0.080243935	Male
R-MMU-3214847	HATs acetylate histones	76	0.077008525	Female
R-MMU-2022090	Assembly of collagen fibrils and other multimeric structures	62	0.076336526	Female
R-MMU-174143	APC/C-mediated degradation of cell cycle proteins	84	0.076094276	Male
R-MMU-453276	Regulation of mitotic cell cycle	84	0.076094276	Male
R-MMU-1474244	Extracellular matrix organization	281	0.07580015	Male
R-MMU-5250913	Positive epigenetic regulation of rRNA expression	79	0.07512315	Female
R-MMU-5250924	B-WICH complex positively regulates rRNA expression	79	0.07512315	Female
R-MMU-1257604	PIP3 activates AKT signaling	218	0.074019458	Male
R-MMU-373080	Class B/2 (Secretin family receptors)	55	0.073535999	Female
R-MMU-948021	Transport to the Golgi and subsequent modification	184	0.073418033	Male
R-MMU-190236	Signaling by FGFR	82	0.071530341	Female
R-MMU-114608	Platelet degranulation	129	0.07139728	Male
R-MMU-216083	Integrin cell surface interactions	76	0.071270658	Female
R-MMU-76005	Response to elevated platelet cytosolic Ca2+	134	0.06951543	Male
R-MMU-71406	Pyruvate metabolism and Citric Acid (TCA) cycle	51	0.068396642	Female
R-MMU-1793185	Chondroitin sulfate/dermatan sulfate metabolism	50	0.06746517	Female
R-MMU-425393	Transport of inorganic cations/anions and amino acids/oligopeptides	102	0.067142383	Male
R-MMU-432722	Golgi Associated Vesicle Biogenesis	53	0.065146517	Male
R-MMU-397014	Muscle contraction	172	0.065022059	Female
R-MMU-174824	Plasma lipoprotein assembly, remodeling, and clearance	58	0.064899859	Female
R-MMU-975138	TRAF6 mediated induction of NFkB and MAP kinases upon TLR7/8 or 9 activation	77	0.063734999	Female
R-MMU-2187338	Visual phototransduction	97	0.062572877	Male
R-MMU-196849	Metabolism of water-soluble vitamins and cofactors	117	0.061279407	Female
R-MMU-199977	ER to Golgi Anterograde Transport	154	0.060738415	Male
R-MMU-72203	Processing of Capped Intron-Containing Pre-mRNA	223	0.060692152	Male
R-MMU-73887	Death Receptor Signalling	129	0.06041486	Female
R-MMU-69656	Cyclin A:Cdk2-associated events at S phase entry	67	0.057238189	Female
R-MMU-6794362	Protein-protein interactions at synapses	67	0.056674524	Female
R-MMU-449147	Signaling by Interleukins	289	0.056052789	Female
R-MMU-450294	MAP kinase activation	54	0.055447975	Female
R-MMU-381426	Regulation of Insulin-like Growth Factor (IGF) transport and uptake by Insulin-like Growth Factor Binding Proteins (IGFBPs)	134	0.053375084	Male
R-MMU-69206	G1/S Transition	100	0.05234246	Female
R-MMU-6805567	Keratinization	104	0.049698068	Male
R-MMU-6809371	Formation of the cornified envelope	88	0.049698068	Male
R-MMU-176408	Regulation of APC/C activators between G1/S and early anaphase	78	0.049133052	Male
R-MMU-977443	GABA receptor activation	54	0.04889761	Female
R-MMU-196849	Metabolism of water-soluble vitamins and cofactors	117	0.046315383	Male
R-MMU-373755	Semaphorin interactions	51	0.046124136	Female
R-MMU-69656	Cyclin A:Cdk2-associated events at S phase entry	67	0.045998615	Male
R-MMU-416476	G alpha (q) signalling events	203	0.045200462	Female
R-MMU-5358346	Hedgehog ligand biogenesis	59	0.04391015	Female
R-MMU-73864	RNA Polymerase I Transcription	95	0.042935219	Female
R-MMU-73854	RNA Polymerase I Promoter Clearance	94	0.042273022	Female
R-MMU-983705	Signaling by the B Cell Receptor (BCR)	95	0.042086892	Female
R-MMU-983169	Class I MHC mediated antigen processing & presentation	355	0.041113783	Male
R-MMU-112316	Neuronal System	332	0.039755539	Male
R-MMU-1280215	Cytokine Signaling in Immune system	386	0.039531062	Female
R-MMU-1474244	Extracellular matrix organization	281	0.039386486	Female
R-MMU-168181	Toll Like Receptor 7/8 (TLR7/8) Cascade	79	0.038325645	Female
R-MMU-975155	MyD88 dependent cascade initiated on endosome	79	0.038325645	Female
R-MMU-159236	Transport of Mature mRNA derived from an Intron-Containing Transcript	73	0.037173514	Male
R-MMU-72202	Transport of Mature Transcript to Cytoplasm	73	0.037173514	Male
R-MMU-397014	Muscle contraction	172	0.036395544	Male
R-MMU-168138	Toll Like Receptor 9 (TLR9) Cascade	83	0.036323433	Female
R-MMU-416476	G alpha (q) signalling events	203	0.036100686	Male
R-MMU-2559586	DNA Damage/Telomere Stress Induced Senescence	72	0.036006999	Female
R-MMU-375276	Peptide ligand-binding receptors	182	0.033317901	Female
R-MMU-194840	Rho GTPase cycle	137	0.033189253	Female
R-MMU-2559582	Senescence-Associated Secretory Phenotype (SASP)	88	0.029757504	Female
R-MMU-2559580	Oxidative Stress Induced Senescence	98	0.027981246	Female
R-MMU-69618	Mitotic Spindle Checkpoint	109	0.027965295	Female
R-MMU-397795	G-protein beta:gamma signalling	50	0.027928851	Female
R-MMU-2299718	Condensation of Prophase Chromosomes	61	0.027003187	Female
R-MMU-8936459	RUNX1 regulates genes involved in megakaryocyte differentiation and platelet function	69	0.026801858	Female
R-MMU-500792	GPCR ligand binding	389	0.026199863	Female
R-MMU-448424	Interleukin-17 signaling	60	0.025146605	Female
R-MMU-5693571	Nonhomologous End-Joining (NHEJ)	54	0.024845688	Female
R-MMU-193648	NRAGE signals death through JNK	53	0.024836567	Male
R-MMU-1236975	Antigen processing-Cross presentation	83	0.024587149	Female
R-MMU-69242	S Phase	141	0.02154899	Female
R-MMU-5578749	Transcriptional regulation by small RNAs	93	0.021001727	Female
R-MMU-8939211	ESR-mediated signaling	108	0.019926728	Female
R-MMU-2132295	MHC class II antigen presentation	112	0.01933985	Female
R-MMU-9006934	Signaling by Receptor Tyrosine Kinases	394	0.018790063	Female
R-MMU-6805567	Keratinization	104	0.016329601	Female
R-MMU-6809371	Formation of the cornified envelope	88	0.016329601	Female
R-MMU-71387	Metabolism of carbohydrates	255	0.01602264	Male
R-MMU-69563	p53-Dependent G1 DNA Damage Response	60	0.01559773	Female
R-MMU-69580	p53-Dependent G1/S DNA damage checkpoint	60	0.01559773	Female
R-MMU-141424	Amplification of signal from the kinetochores	93	0.01515412	Female
R-MMU-141444	Amplification of signal from unattached kinetochores via a MAD2 inhibitory signal	93	0.01515412	Female
R-MMU-9018519	Estrogen-dependent gene expression	101	0.014216097	Female
R-MMU-927802	Nonsense-Mediated Decay (NMD)	85	0.012673263	Male
R-MMU-975957	Nonsense Mediated Decay (NMD) enhanced by the Exon Junction Complex (EJC)	85	0.012673263	Male
R-MMU-606279	Deposition of new CENPA-containing nucleosomes at the centromere	62	0.012176819	Female
R-MMU-774815	Nucleosome assembly	62	0.012176819	Female
R-MMU-8978868	Fatty acid metabolism	202	0.01021108	Female
R-MMU-6811558	PI5P, PP2A and IER3 Regulate PI3K/AKT Signaling	94	0.009697317	Female
R-MMU-8856828	Clathrin-mediated endocytosis	130	0.009543984	Male
R-MMU-199418	Negative regulation of the PI3K/AKT network	101	0.00937449	Female
R-MMU-112315	Transmission across Chemical Synapses	206	0.006242389	Male
R-MMU-2454202	Fc epsilon receptor (FCERI) signaling	117	0.006012995	Female
R-MMU-166058	MyD88:Mal cascade initiated on plasma membrane	74	0.005036153	Female
R-MMU-168179	Toll Like Receptor TLR1:TLR2 Cascade	74	0.005036153	Female
R-MMU-168188	Toll Like Receptor TLR6:TLR2 Cascade	74	0.005036153	Female
R-MMU-181438	Toll Like Receptor 2 (TLR2) Cascade	74	0.005036153	Female
R-MMU-69202	Cyclin E associated events during G1/S transition	65	0.004932822	Male
R-MMU-212165	Epigenetic regulation of gene expression	97	0.003389578	Female
R-MMU-168142	Toll Like Receptor 10 (TLR10) Cascade	73	0.003317844	Female
R-MMU-168176	Toll Like Receptor 5 (TLR5) Cascade	73	0.003317844	Female
R-MMU-975871	MyD88 cascade initiated on plasma membrane	73	0.003317844	Female
R-MMU-418594	G alpha (i) signalling events	353	0.003125151	Female
R-MMU-72172	mRNA Splicing	171	0.002558516	Male
R-MMU-198933	Immunoregulatory interactions between a Lymphoid and a non-Lymphoid cell	98	0.001945019	Male
R-MMU-187037	Signaling by NTRK1 (TRKA)	56	0.000783563	Female
R-MMU-168164	Toll Like Receptor 3 (TLR3) Cascade	69	0.00017148	Female
R-MMU-1474290	Collagen formation	90	1.22E-05	Female
R-MMU-8957275	Post-translational protein phosphorylation	120	-0.000128077	Male
R-MMU-72163	mRNA Splicing - Major Pathway	163	-0.000802117	Male
R-MMU-69615	G1/S DNA Damage Checkpoints	62	-0.000822249	Female
R-MMU-1428517	The citric acid (TCA) cycle and respiratory electron transport	133	-0.001768426	Male
R-MMU-71387	Metabolism of carbohydrates	255	-0.004137588	Female
R-MMU-168928	DDX58/IFIH1-mediated induction of interferon-alpha/beta	46	-0.004326033	Female
R-MMU-5357801	Programmed Cell Death	102	-0.004758858	Female
R-MMU-2672351	Stimuli-sensing channels	96	-0.004923321	Female
R-MMU-163125	Post-translational modification: synthesis of GPI-anchored proteins	94	-0.004964482	Female
R-MMU-6803157	Antimicrobial peptides	64	-0.006020788	Female
R-MMU-373076	Class A/1 (Rhodopsin-like receptors)	304	-0.006478211	Female
R-MMU-2980736	Peptide hormone metabolism	65	-0.006555001	Male
R-MMU-168898	Toll-Like Receptors Cascades	140	-0.006882137	Female
R-MMU-194840	Rho GTPase cycle	137	-0.007942102	Male
R-MMU-211000	Gene Silencing by RNA	102	-0.008002036	Female
R-MMU-8878166	Transcriptional regulation by RUNX2	59	-0.008801173	Male
R-MMU-2559583	Cellular Senescence	159	-0.010378541	Female
R-MMU-1483206	Glycerophospholipid biosynthesis	113	-0.010701252	Male
R-MMU-8953854	Metabolism of RNA	473	-0.012025197	Female
R-MMU-9006931	Signaling by Nuclear Receptors	161	-0.013054716	Female
R-MMU-425366	Transport of bile salts and organic acids, metal ions and amine compounds	80	-0.013225184	Male
R-MMU-2187338	Visual phototransduction	97	-0.013547998	Female
R-MMU-1483257	Phospholipid metabolism	186	-0.013721932	Male
R-MMU-2990846	SUMOylation	116	-0.014777572	Female
R-MMU-1428517	The citric acid (TCA) cycle and respiratory electron transport	133	-0.015232901	Female
R-MMU-2262752	Cellular responses to stress	372	-0.01528058	Female
R-MMU-3108232	SUMO E3 ligases SUMOylate target proteins	110	-0.019621682	Female
R-MMU-174143	APC/C-mediated degradation of cell cycle proteins	84	-0.020984593	Female
R-MMU-453276	Regulation of mitotic cell cycle	84	-0.020984593	Female
R-MMU-201681	TCF dependent signaling in response to WNT	199	-0.021024928	Female
R-MMU-983712	Ion channel transport	167	-0.02110956	Female
R-MMU-5668541	TNFR2 non-canonical NF-kB pathway	95	-0.021129486	Female
R-MMU-109581	Apoptosis	96	-0.022996766	Female
R-MMU-8873719	RAB geranylgeranylation	63	-0.023750731	Female
R-MMU-983231	Factors involved in megakaryocyte development and platelet production	144	-0.023937378	Female
R-MMU-446652	Interleukin-1 family signaling	108	-0.024035516	Female
R-MMU-913709	O-linked glycosylation of mucins	53	-0.024884831	Female
R-MMU-8953897	Cellular responses to external stimuli	435	-0.026670809	Female
R-MMU-1483255	PI Metabolism	74	-0.026902715	Female
R-MMU-193648	NRAGE signals death through JNK	53	-0.026961629	Female
R-MMU-69620	Cell Cycle Checkpoints	270	-0.02841062	Female
R-MMU-8878171	Transcriptional regulation by RUNX1	177	-0.029554011	Female
R-MMU-174824	Plasma lipoprotein assembly, remodeling, and clearance	58	-0.02989399	Male
R-MMU-194315	Signaling by Rho GTPases	414	-0.034036079	Female
R-MMU-163200	Respiratory electron transport, ATP synthesis by chemiosmotic coupling, and heat production by uncoupling proteins.	82	-0.034696591	Female
R-MMU-166016	Toll Like Receptor 4 (TLR4) Cascade	109	-0.035468845	Female
R-MMU-195258	RHO GTPase Effectors	286	-0.036462697	Female
R-MMU-109688	Cleavage of Growing Transcript in the Termination Region	63	-0.036463875	Male
R-MMU-73856	RNA Polymerase II Transcription Termination	63	-0.036463875	Male
R-MMU-418346	Platelet homeostasis	67	-0.036694642	Female
R-MMU-425407	SLC-mediated transmembrane transport	237	-0.036949759	Male
R-MMU-1483255	PI Metabolism	74	-0.037844132	Male
R-MMU-73886	Chromosome Maintenance	88	-0.0385185	Female
R-MMU-72187	mRNA 3'-end processing	57	-0.038939676	Male
R-MMU-195721	Signaling by WNT	277	-0.039915281	Female
R-MMU-176408	Regulation of APC/C activators between G1/S and early anaphase	78	-0.040437483	Female
R-MMU-75153	Apoptotic execution phase	51	-0.041208405	Female
R-MMU-69473	G2/M DNA damage checkpoint	81	-0.043463121	Female
R-MMU-187577	SCF(Skp2)-mediated degradation of p27/p21	56	-0.04487155	Male
R-MMU-69481	G2/M Checkpoints	150	-0.044916337	Female
R-MMU-74752	Signaling by Insulin receptor	71	-0.045073372	Female
R-MMU-166658	Complement cascade	49	-0.045711609	Female
R-MMU-201722	Formation of the beta-catenin:TCF transactivating complex	74	-0.04608955	Female
R-MMU-69306	DNA Replication	122	-0.046941268	Female
R-MMU-425393	Transport of inorganic cations/anions and amino acids/oligopeptides	102	-0.047093407	Female
R-MMU-69278	Cell Cycle, Mitotic	489	-0.049852304	Female
R-MMU-68875	Mitotic Prophase	119	-0.050751045	Female
R-MMU-3858494	Beta-catenin independent WNT signaling	117	-0.053950599	Female
R-MMU-446193	Biosynthesis of the N-glycan precursor (dolichol lipid-linked oligosaccharide, LLO) and transfer to a nascent protein	71	-0.05564246	Female
R-MMU-71291	Metabolism of amino acids and derivatives	242	-0.056423676	Female
R-MMU-5683057	MAPK family signaling cascades	259	-0.05671344	Female
R-MMU-5673001	RAF/MAP kinase cascade	228	-0.057467033	Female
R-MMU-8856825	Cargo recognition for clathrin-mediated endocytosis	92	-0.058762309	Female
R-MMU-174113	SCF-beta-TrCP mediated degradation of Emi1	51	-0.058992945	Female
R-MMU-69239	Synthesis of DNA	114	-0.059038122	Female
R-MMU-1650814	Collagen biosynthesis and modifying enzymes	66	-0.059148205	Female
R-MMU-5173105	O-linked glycosylation	100	-0.059278719	Female
R-MMU-5684996	MAPK1/MAPK3 signaling	234	-0.05965673	Female
R-MMU-8878166	Transcriptional regulation by RUNX2	59	-0.06079752	Female
R-MMU-1266738	Developmental Biology	434	-0.063116783	Female
R-MMU-446219	Synthesis of substrates in N-glycan biosythesis	61	-0.063156442	Female
R-MMU-5696399	Global Genome Nucleotide Excision Repair (GG-NER)	76	-0.064153876	Female
R-MMU-194068	Bile acid and bile salt metabolism	50	-0.068772404	Male
R-MMU-1630316	Glycosaminoglycan metabolism	120	-0.069017949	Male
R-MMU-204005	COPII-mediated vesicle transport	74	-0.069183058	Male
R-MMU-6782135	Dual incision in TC-NER	63	-0.069357262	Female
R-MMU-2500257	Resolution of Sister Chromatid Cohesion	121	-0.072365275	Female
R-MMU-174178	APC/C:Cdh1 mediated degradation of Cdc20 and other APC/C:Cdh1 targeted proteins in late mitosis/early G1	68	-0.072375639	Female
R-MMU-8951664	Neddylation	191	-0.073090526	Female
R-MMU-6782210	Gap-filling DNA repair synthesis and ligation in TC-NER	62	-0.073930003	Female
R-MMU-1500931	Cell-Cell communication	92	-0.07478333	Female
R-MMU-9006925	Intracellular signaling by second messengers	241	-0.074917508	Female
R-MMU-69052	Switching of origins to a post-replicative state	86	-0.075825932	Female
R-MMU-1638091	Heparan sulfate/heparin (HS-GAG) metabolism	54	-0.076197588	Male
R-MMU-69017	CDK-mediated phosphorylation and removal of Cdc6	68	-0.07707239	Female
R-MMU-73894	DNA Repair	271	-0.077601405	Female
R-MMU-1483257	Phospholipid metabolism	186	-0.079653702	Female
R-MMU-5689880	Ub-specific processing proteases	172	-0.079792897	Female
R-MMU-9006936	Signaling by TGF-beta family members	87	-0.080173273	Female
R-MMU-983169	Class I MHC mediated antigen processing & presentation	355	-0.08065685	Female
R-MMU-111885	Opioid Signalling	68	-0.080711379	Female
R-MMU-70326	Glucose metabolism	79	-0.080767376	Male
R-MMU-68877	Mitotic Prometaphase	189	-0.08135246	Female
R-MMU-8848021	Signaling by PTK6	50	-0.082294717	Female
R-MMU-9006927	Signaling by Non-Receptor Tyrosine Kinases	50	-0.082294717	Female
R-MMU-68874	M/G1 Transition	80	-0.082798161	Female
R-MMU-69002	DNA Replication Pre-Initiation	80	-0.082798161	Female
R-MMU-3108214	SUMOylation of DNA damage response and repair proteins	73	-0.083543447	Female
R-MMU-432722	Golgi Associated Vesicle Biogenesis	53	-0.083958783	Female
R-MMU-8856825	Cargo recognition for clathrin-mediated endocytosis	92	-0.084267106	Male
R-MMU-5688426	Deubiquitination	241	-0.084467916	Female
R-MMU-1257604	PIP3 activates AKT signaling	218	-0.086739815	Female
R-MMU-176814	Activation of APC/C and APC/C:Cdc20 mediated degradation of mitotic proteins	72	-0.086779271	Female
R-MMU-8854050	FBXL7 down-regulates AURKA during mitotic entry and in early mitosis	51	-0.087578667	Female
R-MMU-2555396	Mitotic Metaphase and Anaphase	185	-0.090577976	Female
R-MMU-9007101	Rab regulation of trafficking	114	-0.092014693	Female
R-MMU-5693532	DNA Double-Strand Break Repair	136	-0.092308888	Female
R-MMU-68949	Orc1 removal from chromatin	67	-0.092901973	Female
R-MMU-166166	MyD88-independent TLR4 cascade	90	-0.093718493	Female
R-MMU-937061	TRIF(TICAM1)-mediated TLR4 signaling	90	-0.093718493	Female
R-MMU-68886	M Phase	363	-0.094629273	Female
R-MMU-983168	Antigen processing: Ubiquitination & Proteasome degradation	303	-0.094900042	Female
R-MMU-4641258	Degradation of DVL	53	-0.095074265	Female
R-MMU-69541	Stabilization of p53	52	-0.095514385	Female
R-MMU-74752	Signaling by Insulin receptor	71	-0.096473101	Male
R-MMU-382556	ABC-family proteins mediated transport	97	-0.096549096	Female
R-MMU-112314	Neurotransmitter receptors and postsynaptic signal transmission	139	-0.097375159	Female
R-MMU-202403	TCR signaling	102	-0.097436862	Female
R-MMU-176409	APC/C:Cdc20 mediated degradation of mitotic proteins	71	-0.098283446	Female
R-MMU-2467813	Separation of Sister Chromatids	181	-0.099007431	Female
R-MMU-425407	SLC-mediated transmembrane transport	237	-0.099837097	Female
R-MMU-68882	Mitotic Anaphase	184	-0.10001148	Female
R-MMU-6781827	Transcription-Coupled Nucleotide Excision Repair (TC-NER)	75	-0.100401421	Female
R-MMU-1630316	Glycosaminoglycan metabolism	120	-0.103398787	Female
R-MMU-3247509	Chromatin modifying enzymes	174	-0.10448344	Female
R-MMU-4839726	Chromatin organization	174	-0.10448344	Female
R-MMU-174184	Cdc20:Phospho-APC/C mediated degradation of Cyclin A	68	-0.104700234	Female
R-MMU-6791226	Major pathway of rRNA processing in the nucleolus and cytosol	73	-0.105016233	Female
R-MMU-72312	rRNA processing	73	-0.105016233	Female
R-MMU-8868773	rRNA processing in the nucleus and cytosol	73	-0.105016233	Female
R-MMU-179419	APC:Cdc20 mediated degradation of cell cycle proteins prior to satisfation of the cell cycle checkpoint	69	-0.105102584	Female
R-MMU-5663220	RHO GTPases Activate Formins	131	-0.106261677	Female
R-MMU-186797	Signaling by PDGF	57	-0.107780124	Female
R-MMU-1483206	Glycerophospholipid biosynthesis	113	-0.108709148	Female
R-MMU-8856828	Clathrin-mediated endocytosis	130	-0.109349773	Female
R-MMU-174154	APC/C:Cdc20 mediated degradation of Securin	63	-0.110812928	Female
R-MMU-193704	p75 NTR receptor-mediated signalling	88	-0.112981728	Female
R-MMU-6781823	Formation of TC-NER Pre-Incision Complex	51	-0.11376737	Female
R-MMU-112316	Neuronal System	332	-0.117502731	Female
R-MMU-174084	Autodegradation of Cdh1 by Cdh1:APC/C	59	-0.118290583	Female
R-MMU-68867	Assembly of the pre-replicative complex	64	-0.118918676	Female
R-MMU-199418	Negative regulation of the PI3K/AKT network	101	-0.120871249	Male
R-MMU-5689603	UCH proteinases	89	-0.122064506	Female
R-MMU-9020702	Interleukin-1 signaling	93	-0.122785578	Female
R-MMU-5687128	MAPK6/MAPK4 signaling	71	-0.124229464	Female
R-MMU-6807505	RNA polymerase II transcribes snRNA genes	72	-0.125987106	Female
R-MMU-199992	trans-Golgi Network Vesicle Budding	69	-0.12618575	Female
R-MMU-421837	Clathrin derived vesicle budding	69	-0.12618575	Female
R-MMU-5389840	Mitochondrial translation elongation	82	-0.12635849	Female
R-MMU-186797	Signaling by PDGF	57	-0.127062715	Male
R-MMU-72662	Activation of the mRNA upon binding of the cap-binding complex and eIFs, and subsequent binding to 43S	52	-0.127105661	Female
R-MMU-163685	Integration of energy metabolism	89	-0.127554325	Female
R-MMU-6804756	Regulation of TP53 Activity through Phosphorylation	91	-0.127558872	Female
R-MMU-983189	Kinesins	55	-0.127894966	Female
R-MMU-6811558	PI5P, PP2A and IER3 Regulate PI3K/AKT Signaling	94	-0.127967454	Male
R-MMU-917937	Iron uptake and transport	55	-0.128888986	Female
R-MMU-8852276	The role of GTSE1 in G2/M progression after G2 checkpoint	71	-0.128962102	Female
R-MMU-5696398	Nucleotide Excision Repair	103	-0.129726925	Female
R-MMU-5693567	HDR through Homologous Recombination (HR) or Single Strand Annealing (SSA)	74	-0.130744826	Female
R-MMU-6811442	Intra-Golgi and retrograde Golgi-to-ER traffic	189	-0.130764897	Female
R-MMU-8856688	Golgi-to-ER retrograde transport	127	-0.131621808	Female
R-MMU-5693538	Homology Directed Repair	80	-0.132042738	Female
R-MMU-1638091	Heparan sulfate/heparin (HS-GAG) metabolism	54	-0.13354556	Female
R-MMU-5632684	Hedgehog 'on' state	88	-0.134623622	Female
R-MMU-453274	Mitotic G2-G2/M phases	177	-0.136604141	Female
R-MMU-68827	CDT1 association with the CDC6:ORC:origin complex	55	-0.138281963	Female
R-MMU-69275	G2/M Transition	175	-0.138562767	Female
R-MMU-1234174	Regulation of Hypoxia-inducible Factor (HIF) by oxygen	67	-0.141441498	Female
R-MMU-2262749	Cellular response to hypoxia	67	-0.141441498	Female
R-MMU-156827	L13a-mediated translational silencing of Ceruloplasmin expression	52	-0.141494631	Female
R-MMU-72649	Translation initiation complex formation	51	-0.141494631	Female
R-MMU-72702	Ribosomal scanning and start codon recognition	51	-0.141494631	Female
R-MMU-5610785	GLI3 is processed to GLI3R by the proteasome	55	-0.143045334	Female
R-MMU-8957322	Metabolism of steroids	131	-0.144268191	Female
R-MMU-5358351	Signaling by Hedgehog	126	-0.144667274	Female
R-MMU-5419276	Mitochondrial translation termination	84	-0.145708548	Female
R-MMU-6811434	COPI-dependent Golgi-to-ER retrograde traffic	94	-0.146095259	Female
R-MMU-5610780	Degradation of GLI1 by the proteasome	53	-0.146406861	Female
R-MMU-5368287	Mitochondrial translation	85	-0.146969381	Female
R-MMU-112315	Transmission across Chemical Synapses	206	-0.148429887	Female
R-MMU-204998	Cell death signalling via NRAGE, NRIF and NADE	72	-0.149690804	Female
R-MMU-4641257	Degradation of AXIN	51	-0.150095872	Female
R-MMU-5607761	Dectin-1 mediated noncanonical NF-kB signaling	55	-0.150405209	Female
R-MMU-5676590	NIK-->noncanonical NF-kB signaling	55	-0.150405209	Female
R-MMU-5685942	HDR through Homologous Recombination (HRR)	63	-0.152627856	Female
R-MMU-8876198	RAB GEFs exchange GTP for GDP on RABs	89	-0.155298505	Female
R-MMU-6807070	PTEN Regulation	104	-0.156685338	Female
R-MMU-72613	Eukaryotic Translation Initiation	58	-0.158551186	Female
R-MMU-72737	Cap-dependent Translation Initiation	57	-0.158551186	Female
R-MMU-1168372	Downstream signaling events of B Cell Receptor (BCR)	67	-0.159212807	Female
R-MMU-1632852	Macroautophagy	65	-0.160211243	Female
R-MMU-1296071	Potassium Channels	95	-0.161861736	Female
R-MMU-9033241	Peroxisomal protein import	67	-0.163193984	Female
R-MMU-2565942	Regulation of PLK1 Activity at G2/M Transition	84	-0.166029862	Female
R-MMU-422356	Regulation of insulin secretion	63	-0.167694818	Female
R-MMU-8854518	AURKA Activation by TPX2	70	-0.171365118	Female
R-MMU-1169091	Activation of NF-kappaB in B cells	62	-0.172915604	Female
R-MMU-202424	Downstream TCR signaling	85	-0.178591245	Female
R-MMU-1793185	Chondroitin sulfate/dermatan sulfate metabolism	50	-0.17998495	Male
R-MMU-422475	Axon guidance	278	-0.185371268	Female
R-MMU-446203	Asparagine N-linked glycosylation	286	-0.188351324	Female
R-MMU-163200	Respiratory electron transport, ATP synthesis by chemiosmotic coupling, and heat production by uncoupling proteins.	82	-0.190512979	Male
R-MMU-8939236	RUNX1 regulates transcription of genes involved in differentiation of HSCs	64	-0.192395464	Female
R-MMU-1234176	Oxygen-dependent proline hydroxylation of Hypoxia-inducible Factor Alpha	62	-0.192490362	Female
R-MMU-425366	Transport of bile salts and organic acids, metal ions and amine compounds	80	-0.195081266	Female
R-MMU-380270	Recruitment of mitotic centrosome proteins and complexes	75	-0.195803703	Female
R-MMU-380287	Centrosome maturation	75	-0.195803703	Female
R-MMU-8878159	Transcriptional regulation by RUNX3	76	-0.195877574	Female
R-MMU-3700989	Transcriptional Regulation by TP53	268	-0.202390976	Female
R-MMU-8948751	Regulation of PTEN stability and activity	61	-0.203594322	Female
R-MMU-5621481	C-type lectin receptors (CLRs)	104	-0.204442068	Female
R-MMU-3371453	Regulation of HSF1-mediated heat shock response	67	-0.205445643	Female
R-MMU-380259	Loss of Nlp from mitotic centrosomes	67	-0.205459637	Female
R-MMU-380284	Loss of proteins required for interphase microtubule organization�from the centrosome	67	-0.205459637	Female
R-MMU-416482	G alpha (12/13) signalling events	84	-0.205968944	Female
R-MMU-170834	Signaling by TGF-beta Receptor Complex	58	-0.210223485	Female
R-MMU-72766	Translation	152	-0.21183112	Female
R-MMU-6806834	Signaling by MET	76	-0.213518471	Female
R-MMU-5617833	Cilium Assembly	180	-0.218842073	Female
R-MMU-195253	Degradation of beta-catenin by the destruction complex	77	-0.220204546	Female
R-MMU-1852241	Organelle biogenesis and maintenance	205	-0.22847325	Female
R-MMU-351202	Metabolism of polyamines	77	-0.228593049	Female
R-MMU-5620912	Anchoring of the basal body to the plasma membrane	93	-0.230943361	Female
R-MMU-2871837	FCERI mediated NF-kB activation	72	-0.231812813	Female
R-MMU-194068	Bile acid and bile salt metabolism	50	-0.232535516	Female
R-MMU-446728	Cell junction organization	70	-0.233300349	Female
R-MMU-5658442	Regulation of RAS by GAPs	58	-0.238478911	Female
R-MMU-383280	Nuclear Receptor transcription pathway	50	-0.243247546	Female
R-MMU-3214858	RMTs methylate histone arginines	67	-0.243631056	Female
R-MMU-948021	Transport to the Golgi and subsequent modification	184	-0.248882847	Female
R-MMU-112382	Formation of RNA Pol II elongation complex	52	-0.251767897	Female
R-MMU-75955	RNA Polymerase II Transcription Elongation	52	-0.251767897	Female
R-MMU-199977	ER to Golgi Anterograde Transport	154	-0.253991596	Female
R-MMU-6807878	COPI-mediated anterograde transport	97	-0.254799265	Female
R-MMU-2980736	Peptide hormone metabolism	65	-0.255050391	Female
R-MMU-5610787	Hedgehog 'off' state	94	-0.257879504	Female
R-MMU-3371497	HSP90 chaperone cycle for steroid hormone receptors (SHR)	50	-0.259111202	Female
R-MMU-1236975	Antigen processing-Cross presentation	83	-0.261117291	Male
R-MMU-380320	Recruitment of NuMA to mitotic centrosomes	87	-0.261248353	Female
R-MMU-5607764	CLEC7A (Dectin-1) signaling	84	-0.265366507	Female
R-MMU-204005	COPII-mediated vesicle transport	74	-0.267978939	Female
R-MMU-5633007	Regulation of TP53 Activity	155	-0.278760939	Female
R-MMU-3371556	Cellular response to heat stress	83	-0.282308861	Female
R-MMU-2682334	EPH-Ephrin signaling	74	-0.308521022	Female
R-MMU-6799198	Complex I biogenesis	55	-0.31692621	Male
R-MMU-373760	L1CAM interactions	66	-0.321622106	Female
R-MMU-611105	Respiratory electron transport	60	-0.325988529	Male
R-MMU-3214841	PKMTs methylate histone lysines	63	-0.333447879	Female
R-MMU-5620924	Intraflagellar transport	54	-0.342988132	Female
R-MMU-674695	RNA Polymerase II Pre-transcription Events	75	-0.361991336	Female
R-MMU-3214842	HDMs demethylate histones	48	-0.376261162	Female
R-MMU-913531	Interferon Signaling	48	-0.40851905	Male
R-MMU-4551638	SUMOylation of chromatin organization proteins	62	-0.549330602	Female
