## Supplemental Table 3 for "Early life DNA methylation profiles are indicative of age-related transcriptome changes"

ID	Description	Count	cor.coefficient	Group
R-MMU-109581	Apoptosis	96	0.109774744	Female
R-MMU-109688	Cleavage of Growing Transcript in the Termination Region	63	0.534600749	Female
R-MMU-111885	Opioid Signalling	68	-0.131548809	Female
R-MMU-112314	Neurotransmitter receptors and postsynaptic signal transmission	139	0.020497492	Female
R-MMU-112315	Transmission across Chemical Synapses	206	-0.217076086	Female
R-MMU-112316	Neuronal System	332	-0.189691119	Female
R-MMU-112382	Formation of RNA Pol II elongation complex	52	-0.124780414	Female
R-MMU-114608	Platelet degranulation	129	-0.028793248	Female
R-MMU-1168372	Downstream signaling events of B Cell Receptor (BCR)	67	0.163052406	Female
R-MMU-1169091	Activation of NF-kappaB in B cells	62	0.142928348	Female
R-MMU-1234174	Regulation of Hypoxia-inducible Factor (HIF) by oxygen	67	-0.057912044	Female
R-MMU-1234176	Oxygen-dependent proline hydroxylation of Hypoxia-inducible Factor Alpha	62	-0.091999987	Female
R-MMU-1236975	Antigen processing-Cross presentation	83	0.213834155	Female
R-MMU-1257604	PIP3 activates AKT signaling	218	-0.179000306	Female
R-MMU-1266738	Developmental Biology	434	0.064519156	Female
R-MMU-1280215	Cytokine Signaling in Immune system	386	0.054887399	Female
R-MMU-1296071	Potassium Channels	95	-0.115724921	Female
R-MMU-141424	Amplification of signal from the kinetochores	93	0.106585635	Female
R-MMU-141444	Amplification of signal from unattached kinetochores via a MAD2 inhibitory signal	93	0.106585635	Female
R-MMU-1428517	The citric acid (TCA) cycle and respiratory electron transport	133	0.287369535	Female
R-MMU-1442490	Collagen degradation	57	0.494589075	Female
R-MMU-1474228	Degradation of the extracellular matrix	118	0.251299902	Female
R-MMU-1474244	Extracellular matrix organization	281	0.085581536	Female
R-MMU-1474290	Collagen formation	90	0.047082398	Female
R-MMU-1483206	Glycerophospholipid biosynthesis	113	-0.352211714	Female
R-MMU-1483255	PI Metabolism	74	-0.072262868	Female
R-MMU-1483257	Phospholipid metabolism	186	-0.279473419	Female
R-MMU-1500931	Cell-Cell communication	92	0.288402845	Female
R-MMU-156580	Phase II - Conjugation of compounds	99	0.005297178	Female
R-MMU-156827	L13a-mediated translational silencing of Ceruloplasmin expression	52	0.389120296	Female
R-MMU-15869	Metabolism of nucleotides	98	-0.177110889	Female
R-MMU-159236	Transport of Mature mRNA derived from an Intron-Containing Transcript	73	0.439860593	Female
R-MMU-1630316	Glycosaminoglycan metabolism	120	-0.207046892	Female
R-MMU-163125	Post-translational modification: synthesis of GPI-anchored proteins	94	0.083600342	Female
R-MMU-163200	Respiratory electron transport, ATP synthesis by chemiosmotic coupling, and heat production by uncoupling proteins.	82	-0.018438052	Female
R-MMU-1632852	Macroautophagy	65	-0.070594183	Female
R-MMU-163685	Integration of energy metabolism	89	-0.192587844	Female
R-MMU-1638091	Heparan sulfate/heparin (HS-GAG) metabolism	54	-0.11250186	Female
R-MMU-1650814	Collagen biosynthesis and modifying enzymes	66	-0.259546992	Female
R-MMU-166016	Toll Like Receptor 4 (TLR4) Cascade	109	0.161602146	Female
R-MMU-166058	MyD88:Mal cascade initiated on plasma membrane	74	0.252992526	Female
R-MMU-166166	MyD88-independent TLR4 cascade	90	0.054861391	Female
R-MMU-166520	Signaling by NTRKs	67	0.031217724	Female
R-MMU-166658	Complement cascade	49	0.091033824	Female
R-MMU-168138	Toll Like Receptor 9 (TLR9) Cascade	83	0.18279208	Female
R-MMU-168142	Toll Like Receptor 10 (TLR10) Cascade	73	0.254434034	Female
R-MMU-168164	Toll Like Receptor 3 (TLR3) Cascade	69	0.214973786	Female
R-MMU-168176	Toll Like Receptor 5 (TLR5) Cascade	73	0.254434034	Female
R-MMU-168179	Toll Like Receptor TLR1:TLR2 Cascade	74	0.252992526	Female
R-MMU-168181	Toll Like Receptor 7/8 (TLR7/8) Cascade	79	0.18365531	Female
R-MMU-168188	Toll Like Receptor TLR6:TLR2 Cascade	74	0.252992526	Female
R-MMU-168898	Toll-Like Receptors Cascades	140	0.078908722	Female
R-MMU-168928	DDX58/IFIH1-mediated induction of interferon-alpha/beta	46	0.121904187	Female
R-MMU-170834	Signaling by TGF-beta Receptor Complex	58	-0.11455565	Female
R-MMU-174084	Autodegradation of Cdh1 by Cdh1:APC/C	59	0.072793163	Female
R-MMU-174113	SCF-beta-TrCP mediated degradation of Emi1	51	0.067132016	Female
R-MMU-174143	APC/C-mediated degradation of cell cycle proteins	84	0.015661305	Female
R-MMU-174154	APC/C:Cdc20 mediated degradation of Securin	63	0.129699027	Female
R-MMU-174178	APC/C:Cdh1 mediated degradation of Cdc20 and other APC/C:Cdh1 targeted proteins in late mitosis/early G1	68	-0.003390625	Female
R-MMU-174184	Cdc20:Phospho-APC/C mediated degradation of Cyclin A	68	0.152555184	Female
R-MMU-174824	Plasma lipoprotein assembly, remodeling, and clearance	58	-0.191120397	Female
R-MMU-176408	Regulation of APC/C activators between G1/S and early anaphase	78	0.04155364	Female
R-MMU-176409	APC/C:Cdc20 mediated degradation of mitotic proteins	71	0.153621221	Female
R-MMU-176814	Activation of APC/C and APC/C:Cdc20 mediated degradation of mitotic proteins	72	0.122172297	Female
R-MMU-1793185	Chondroitin sulfate/dermatan sulfate metabolism	50	0.108517055	Female
R-MMU-179419	APC:Cdc20 mediated degradation of cell cycle proteins prior to satisfation of the cell cycle checkpoint	69	0.151406473	Female
R-MMU-181438	Toll Like Receptor 2 (TLR2) Cascade	74	0.252992526	Female
R-MMU-1852241	Organelle biogenesis and maintenance	205	-0.126019987	Female
R-MMU-186797	Signaling by PDGF	57	0.034069342	Female
R-MMU-187037	Signaling by NTRK1 (TRKA)	56	0.019038466	Female
R-MMU-187577	SCF(Skp2)-mediated degradation of p27/p21	56	0.168434025	Female
R-MMU-190236	Signaling by FGFR	82	-0.11055496	Female
R-MMU-193648	NRAGE signals death through JNK	53	-0.071646701	Female
R-MMU-193704	p75 NTR receptor-mediated signalling	88	0.106096193	Female
R-MMU-194068	Bile acid and bile salt metabolism	50	-0.090821336	Female
R-MMU-194138	Signaling by VEGF	97	0.413237673	Female
R-MMU-194315	Signaling by Rho GTPases	414	0.125777194	Female
R-MMU-194840	Rho GTPase cycle	137	0.038542809	Female
R-MMU-195253	Degradation of beta-catenin by the destruction complex	77	0.211236398	Female
R-MMU-195258	RHO GTPase Effectors	286	0.177315406	Female
R-MMU-195721	Signaling by WNT	277	0.076704874	Female
R-MMU-196849	Metabolism of water-soluble vitamins and cofactors	117	-0.01519939	Female
R-MMU-196854	Metabolism of vitamins and cofactors	179	0.057725403	Female
R-MMU-198933	Immunoregulatory interactions between a Lymphoid and a non-Lymphoid cell	98	0.17111062	Female
R-MMU-199418	Negative regulation of the PI3K/AKT network	101	-0.241454398	Female
R-MMU-199977	ER to Golgi Anterograde Transport	154	-0.594820283	Female
R-MMU-199992	trans-Golgi Network Vesicle Budding	69	-0.091778563	Female
R-MMU-201681	TCF dependent signaling in response to WNT	199	0.163763863	Female
R-MMU-201722	Formation of the beta-catenin:TCF transactivating complex	74	0.382300178	Female
R-MMU-2022090	Assembly of collagen fibrils and other multimeric structures	62	0.174666094	Female
R-MMU-202403	TCR signaling	102	0.091192285	Female
R-MMU-202424	Downstream TCR signaling	85	-0.04018775	Female
R-MMU-202733	Cell surface interactions at the vascular wall	118	0.29380227	Female
R-MMU-2029480	Fcgamma receptor (FCGR) dependent phagocytosis	82	0.470730837	Female
R-MMU-2029482	Regulation of actin dynamics for phagocytic cup formation	61	0.482948988	Female
R-MMU-204005	COPII-mediated vesicle transport	74	-0.617262386	Female
R-MMU-204998	Cell death signalling via NRAGE, NRIF and NADE	72	0.01079993	Female
R-MMU-211000	Gene Silencing by RNA	102	0.402757227	Female
R-MMU-211859	Biological oxidations	235	-0.044480413	Female
R-MMU-211897	Cytochrome P450 - arranged by substrate type	81	-0.113235021	Female
R-MMU-211945	Phase I - Functionalization of compounds	131	-0.03207159	Female
R-MMU-212165	Epigenetic regulation of gene expression	97	0.286672712	Female
R-MMU-212300	PRC2 methylates histones and DNA	62	0.348860799	Female
R-MMU-2132295	MHC class II antigen presentation	112	0.241660322	Female
R-MMU-2142753	Arachidonic acid metabolism	65	-0.070407537	Female
R-MMU-216083	Integrin cell surface interactions	76	0.14639291	Female
R-MMU-2187338	Visual phototransduction	97	-0.012154599	Female
R-MMU-2262749	Cellular response to hypoxia	67	-0.057912044	Female
R-MMU-2262752	Cellular responses to stress	372	0.145131517	Female
R-MMU-2299718	Condensation of Prophase Chromosomes	61	0.280888566	Female
R-MMU-2454202	Fc epsilon receptor (FCERI) signaling	117	0.211360528	Female
R-MMU-2467813	Separation of Sister Chromatids	181	0.01529926	Female
R-MMU-2500257	Resolution of Sister Chromatid Cohesion	121	-0.026963281	Female
R-MMU-2555396	Mitotic Metaphase and Anaphase	185	0.017555615	Female
R-MMU-2559580	Oxidative Stress Induced Senescence	98	0.356823565	Female
R-MMU-2559582	Senescence-Associated Secretory Phenotype (SASP)	88	0.240474403	Female
R-MMU-2559583	Cellular Senescence	159	0.22060889	Female
R-MMU-2559586	DNA Damage/Telomere Stress Induced Senescence	72	0.328891076	Female
R-MMU-2565942	Regulation of PLK1 Activity at G2/M Transition	84	0.122740214	Female
R-MMU-2672351	Stimuli-sensing channels	96	0.014858166	Female
R-MMU-2682334	EPH-Ephrin signaling	74	-0.098441667	Female
R-MMU-2871837	FCERI mediated NF-kB activation	72	0.000952233	Female
R-MMU-2980736	Peptide hormone metabolism	65	-0.558443627	Female
R-MMU-2990846	SUMOylation	116	-0.15007589	Female
R-MMU-3108214	SUMOylation of DNA damage response and repair proteins	73	-0.333727407	Female
R-MMU-3108232	SUMO E3 ligases SUMOylate target proteins	110	-0.149966356	Female
R-MMU-3214841	PKMTs methylate histone lysines	63	0.023237568	Female
R-MMU-3214842	HDMs demethylate histones	48	-0.413893722	Female
R-MMU-3214847	HATs acetylate histones	76	0.440081538	Female
R-MMU-3214858	RMTs methylate histone arginines	67	-0.196995621	Female
R-MMU-3247509	Chromatin modifying enzymes	174	-0.011268966	Female
R-MMU-3371453	Regulation of HSF1-mediated heat shock response	67	-0.084593473	Female
R-MMU-3371497	HSP90 chaperone cycle for steroid hormone receptors (SHR)	50	-0.590272062	Female
R-MMU-3371556	Cellular response to heat stress	83	-0.019073008	Female
R-MMU-351202	Metabolism of polyamines	77	-0.187671613	Female
R-MMU-3700989	Transcriptional Regulation by TP53	268	-0.087372956	Female
R-MMU-373076	Class A/1 (Rhodopsin-like receptors)	304	0.023216099	Female
R-MMU-373080	Class B/2 (Secretin family receptors)	55	0.012122389	Female
R-MMU-373755	Semaphorin interactions	51	0.439317953	Female
R-MMU-373760	L1CAM interactions	66	-0.43636642	Female
R-MMU-375276	Peptide ligand-binding receptors	182	0.07597382	Female
R-MMU-380108	Chemokine receptors bind chemokines	52	0.084654885	Female
R-MMU-380259	Loss of Nlp from mitotic centrosomes	67	-0.074674508	Female
R-MMU-380270	Recruitment of mitotic centrosome proteins and complexes	75	-0.071974051	Female
R-MMU-380284	Loss of proteins required for interphase microtubule organization�from the centrosome	67	-0.074674508	Female
R-MMU-380287	Centrosome maturation	75	-0.071974051	Female
R-MMU-380320	Recruitment of NuMA to mitotic centrosomes	87	-0.280648236	Female
R-MMU-381426	Regulation of Insulin-like Growth Factor (IGF) transport and uptake by Insulin-like Growth Factor Binding Proteins (IGFBPs)	134	-0.051508148	Female
R-MMU-382556	ABC-family proteins mediated transport	97	-0.053288361	Female
R-MMU-383280	Nuclear Receptor transcription pathway	50	0.063553125	Female
R-MMU-3858494	Beta-catenin independent WNT signaling	117	-0.052078511	Female
R-MMU-388841	Costimulation by the CD28 family	62	0.341641903	Female
R-MMU-397014	Muscle contraction	172	-0.060721898	Female
R-MMU-397795	G-protein beta:gamma signalling	50	0.07935238	Female
R-MMU-4086400	PCP/CE pathway	83	0.156752163	Female
R-MMU-416476	G alpha (q) signalling events	203	0.005769279	Female
R-MMU-416482	G alpha (12/13) signalling events	84	-0.124521123	Female
R-MMU-418346	Platelet homeostasis	67	0.336256059	Female
R-MMU-418594	G alpha (i) signalling events	353	0.096926677	Female
R-MMU-421837	Clathrin derived vesicle budding	69	-0.091778563	Female
R-MMU-422356	Regulation of insulin secretion	63	-0.056784832	Female
R-MMU-422475	Axon guidance	278	0.045521992	Female
R-MMU-425366	Transport of bile salts and organic acids, metal ions and amine compounds	80	-0.191617518	Female
R-MMU-425393	Transport of inorganic cations/anions and amino acids/oligopeptides	102	-0.129371715	Female
R-MMU-425407	SLC-mediated transmembrane transport	237	-0.122637431	Female
R-MMU-427359	SIRT1 negatively regulates rRNA expression	52	0.476116852	Female
R-MMU-427413	NoRC negatively regulates rRNA expression	50	0.477274164	Female
R-MMU-428157	Sphingolipid metabolism	84	-0.024571936	Female
R-MMU-432722	Golgi Associated Vesicle Biogenesis	53	-0.104723958	Female
R-MMU-4420097	VEGFA-VEGFR2 Pathway	89	0.435841417	Female
R-MMU-446193	Biosynthesis of the N-glycan precursor (dolichol lipid-linked oligosaccharide, LLO) and transfer to a nascent protein	71	-0.325445096	Female
R-MMU-446203	Asparagine N-linked glycosylation	286	-0.453490093	Female
R-MMU-446219	Synthesis of substrates in N-glycan biosythesis	61	-0.330328576	Female
R-MMU-446652	Interleukin-1 family signaling	108	0.154182362	Female
R-MMU-446728	Cell junction organization	70	-0.072320321	Female
R-MMU-448424	Interleukin-17 signaling	60	-0.104683776	Female
R-MMU-449147	Signaling by Interleukins	289	0.021083201	Female
R-MMU-450294	MAP kinase activation	54	0.288089502	Female
R-MMU-450408	AUF1 (hnRNP D0) binds and destabilizes mRNA	51	0.150747858	Female
R-MMU-450531	Regulation of mRNA stability by proteins that bind AU-rich elements	77	0.113720338	Female
R-MMU-453274	Mitotic G2-G2/M phases	177	-0.100084423	Female
R-MMU-453276	Regulation of mitotic cell cycle	84	0.015661305	Female
R-MMU-453279	Mitotic G1-G1/S phases	126	0.129245705	Female
R-MMU-4551638	SUMOylation of chromatin organization proteins	62	-0.230895111	Female
R-MMU-4608870	Asymmetric localization of PCP proteins	58	0.199176157	Female
R-MMU-4641257	Degradation of AXIN	51	0.127079256	Female
R-MMU-4641258	Degradation of DVL	53	0.172917795	Female
R-MMU-4839726	Chromatin organization	174	-0.011268966	Female
R-MMU-500792	GPCR ligand binding	389	0.049360778	Female
R-MMU-5173105	O-linked glycosylation	100	-0.069802316	Female
R-MMU-5250913	Positive epigenetic regulation of rRNA expression	79	0.350400652	Female
R-MMU-5250924	B-WICH complex positively regulates rRNA expression	79	0.350400652	Female
R-MMU-5250941	Negative epigenetic regulation of rRNA expression	53	0.476715552	Female
R-MMU-5357801	Programmed Cell Death	102	0.139746991	Female
R-MMU-5358346	Hedgehog ligand biogenesis	59	0.180304127	Female
R-MMU-5358351	Signaling by Hedgehog	126	0.005019163	Female
R-MMU-5362517	Signaling by Retinoic Acid	53	0.080861963	Female
R-MMU-5368287	Mitochondrial translation	85	0.142842605	Female
R-MMU-5389840	Mitochondrial translation elongation	82	0.14269345	Female
R-MMU-5419276	Mitochondrial translation termination	84	0.143344219	Female
R-MMU-5576891	Cardiac conduction	118	-0.056750869	Female
R-MMU-5578749	Transcriptional regulation by small RNAs	93	0.400268721	Female
R-MMU-5607761	Dectin-1 mediated noncanonical NF-kB signaling	55	0.135549996	Female
R-MMU-5607764	CLEC7A (Dectin-1) signaling	84	-0.005643262	Female
R-MMU-5610780	Degradation of GLI1 by the proteasome	53	0.048896113	Female
R-MMU-5610785	GLI3 is processed to GLI3R by the proteasome	55	0.135761177	Female
R-MMU-5610787	Hedgehog 'off' state	94	-0.064172562	Female
R-MMU-5617833	Cilium Assembly	180	-0.163204014	Female
R-MMU-5620912	Anchoring of the basal body to the plasma membrane	93	-0.033058591	Female
R-MMU-5620924	Intraflagellar transport	54	-0.4884089	Female
R-MMU-5621481	C-type lectin receptors (CLRs)	104	0.138964771	Female
R-MMU-5625740	RHO GTPases activate PKNs	73	0.307054213	Female
R-MMU-5625886	Activated PKN1 stimulates transcription of AR (androgen receptor) regulated genes KLK2 and KLK3	54	0.37617992	Female
R-MMU-5632684	Hedgehog 'on' state	88	0.150800372	Female
R-MMU-5633007	Regulation of TP53 Activity	155	-0.027970839	Female
R-MMU-5654736	Signaling by FGFR1	54	-0.152123518	Female
R-MMU-5654738	Signaling by FGFR2	75	-0.082732577	Female
R-MMU-5654741	Signaling by FGFR3	49	-0.130491912	Female
R-MMU-5658442	Regulation of RAS by GAPs	58	0.026631278	Female
R-MMU-5663220	RHO GTPases Activate Formins	131	-0.047185262	Female
R-MMU-5668541	TNFR2 non-canonical NF-kB pathway	95	0.171993064	Female
R-MMU-5673001	RAF/MAP kinase cascade	228	-0.154613708	Female
R-MMU-5676590	NIK-->noncanonical NF-kB signaling	55	0.135549996	Female
R-MMU-5683057	MAPK family signaling cascades	259	-0.138997917	Female
R-MMU-5684996	MAPK1/MAPK3 signaling	234	-0.146542755	Female
R-MMU-5685942	HDR through Homologous Recombination (HRR)	63	0.141481139	Female
R-MMU-5687128	MAPK6/MAPK4 signaling	71	0.170697779	Female
R-MMU-5688426	Deubiquitination	241	0.136605366	Female
R-MMU-5689603	UCH proteinases	89	0.063726733	Female
R-MMU-5689880	Ub-specific processing proteases	172	0.048760668	Female
R-MMU-5693532	DNA Double-Strand Break Repair	136	0.338037149	Female
R-MMU-5693538	Homology Directed Repair	80	0.149929229	Female
R-MMU-5693565	Recruitment and ATM-mediated phosphorylation of repair and signaling proteins at DNA double strand breaks	53	0.723930109	Female
R-MMU-5693567	HDR through Homologous Recombination (HR) or Single Strand Annealing (SSA)	74	0.146476691	Female
R-MMU-5693571	Nonhomologous End-Joining (NHEJ)	54	0.949535245	Female
R-MMU-5693606	DNA Double Strand Break Response	54	0.724028207	Female
R-MMU-5696398	Nucleotide Excision Repair	103	0.080694072	Female
R-MMU-5696399	Global Genome Nucleotide Excision Repair (GG-NER)	76	0.145213795	Female
R-MMU-606279	Deposition of new CENPA-containing nucleosomes at the centromere	62	0.463108223	Female
R-MMU-611105	Respiratory electron transport	60	0.164504694	Female
R-MMU-674695	RNA Polymerase II Pre-transcription Events	75	-0.542372979	Female
R-MMU-6781823	Formation of TC-NER Pre-Incision Complex	51	0.301143082	Female
R-MMU-6781827	Transcription-Coupled Nucleotide Excision Repair (TC-NER)	75	0.062347496	Female
R-MMU-6782135	Dual incision in TC-NER	63	0.142780643	Female
R-MMU-6782210	Gap-filling DNA repair synthesis and ligation in TC-NER	62	0.051983594	Female
R-MMU-6791226	Major pathway of rRNA processing in the nucleolus and cytosol	73	-0.224110036	Female
R-MMU-6794362	Protein-protein interactions at synapses	67	-0.1774603	Female
R-MMU-6799198	Complex I biogenesis	55	0.138009015	Female
R-MMU-6803157	Antimicrobial peptides	64	-0.010732597	Female
R-MMU-6804756	Regulation of TP53 Activity through Phosphorylation	91	-0.027640729	Female
R-MMU-6805567	Keratinization	104	0.036203764	Female
R-MMU-6806667	Metabolism of fat-soluble vitamins	49	0.128284668	Female
R-MMU-6806834	Signaling by MET	76	-0.167019748	Female
R-MMU-6807070	PTEN Regulation	104	-0.00481499	Female
R-MMU-6807505	RNA polymerase II transcribes snRNA genes	72	-0.160387359	Female
R-MMU-6807878	COPI-mediated anterograde transport	97	-0.666276647	Female
R-MMU-6809371	Formation of the cornified envelope	88	0.036203764	Female
R-MMU-6811434	COPI-dependent Golgi-to-ER retrograde traffic	94	-0.045204957	Female
R-MMU-6811442	Intra-Golgi and retrograde Golgi-to-ER traffic	189	-0.014898587	Female
R-MMU-6811558	PI5P, PP2A and IER3 Regulate PI3K/AKT Signaling	94	-0.242158178	Female
R-MMU-68827	CDT1 association with the CDC6:ORC:origin complex	55	0.15134189	Female
R-MMU-68867	Assembly of the pre-replicative complex	64	0.164902158	Female
R-MMU-68874	M/G1 Transition	80	0.15732993	Female
R-MMU-68875	Mitotic Prophase	119	0.218131857	Female
R-MMU-68877	Mitotic Prometaphase	189	-0.032342147	Female
R-MMU-68882	Mitotic Anaphase	184	0.015417125	Female
R-MMU-68886	M Phase	363	0.102332398	Female
R-MMU-68949	Orc1 removal from chromatin	67	0.100859288	Female
R-MMU-69002	DNA Replication Pre-Initiation	80	0.15732993	Female
R-MMU-69017	CDK-mediated phosphorylation and removal of Cdc6	68	0.124191637	Female
R-MMU-69052	Switching of origins to a post-replicative state	86	0.079369524	Female
R-MMU-69202	Cyclin E associated events during G1/S transition	65	0.14958132	Female
R-MMU-69206	G1/S Transition	100	0.153471624	Female
R-MMU-69239	Synthesis of DNA	114	0.040363442	Female
R-MMU-69242	S Phase	141	0.112218337	Female
R-MMU-69275	G2/M Transition	175	-0.100278451	Female
R-MMU-69278	Cell Cycle, Mitotic	489	0.090457128	Female
R-MMU-69306	DNA Replication	122	0.042571601	Female
R-MMU-69473	G2/M DNA damage checkpoint	81	0.420039679	Female
R-MMU-69481	G2/M Checkpoints	150	0.294446202	Female
R-MMU-69541	Stabilization of p53	52	0.154748455	Female
R-MMU-69563	p53-Dependent G1 DNA Damage Response	60	0.070752958	Female
R-MMU-69580	p53-Dependent G1/S DNA damage checkpoint	60	0.070752958	Female
R-MMU-69615	G1/S DNA Damage Checkpoints	62	0.070824025	Female
R-MMU-69618	Mitotic Spindle Checkpoint	109	0.096144447	Female
R-MMU-69620	Cell Cycle Checkpoints	270	0.208603475	Female
R-MMU-69656	Cyclin A:Cdk2-associated events at S phase entry	67	0.120634701	Female
R-MMU-70171	Glycolysis	61	0.325973815	Female
R-MMU-70326	Glucose metabolism	79	0.406247775	Female
R-MMU-71291	Metabolism of amino acids and derivatives	242	-0.171439542	Female
R-MMU-71387	Metabolism of carbohydrates	255	0.032549693	Female
R-MMU-71406	Pyruvate metabolism and Citric Acid (TCA) cycle	51	0.489384692	Female
R-MMU-72163	mRNA Splicing - Major Pathway	163	0.354875439	Female
R-MMU-72172	mRNA Splicing	171	0.352042375	Female
R-MMU-72187	mRNA 3'-end processing	57	0.562680752	Female
R-MMU-72202	Transport of Mature Transcript to Cytoplasm	73	0.439860593	Female
R-MMU-72203	Processing of Capped Intron-Containing Pre-mRNA	223	0.271423393	Female
R-MMU-72312	rRNA processing	73	-0.224110036	Female
R-MMU-72613	Eukaryotic Translation Initiation	58	0.39011383	Female
R-MMU-72649	Translation initiation complex formation	51	0.389120296	Female
R-MMU-72662	Activation of the mRNA upon binding of the cap-binding complex and eIFs, and subsequent binding to 43S	52	0.388135096	Female
R-MMU-72702	Ribosomal scanning and start codon recognition	51	0.389120296	Female
R-MMU-72737	Cap-dependent Translation Initiation	57	0.39011383	Female
R-MMU-72766	Translation	152	0.22499436	Female
R-MMU-73728	RNA Polymerase I Promoter Opening	52	0.477844121	Female
R-MMU-73854	RNA Polymerase I Promoter Clearance	94	0.337382335	Female
R-MMU-73856	RNA Polymerase II Transcription Termination	63	0.534600749	Female
R-MMU-73864	RNA Polymerase I Transcription	95	0.332339071	Female
R-MMU-73886	Chromosome Maintenance	88	0.33685855	Female
R-MMU-73887	Death Receptor Signalling	129	0.21163082	Female
R-MMU-73894	DNA Repair	271	0.203869609	Female
R-MMU-74752	Signaling by Insulin receptor	71	-0.493730901	Female
R-MMU-75153	Apoptotic execution phase	51	0.012966491	Female
R-MMU-75955	RNA Polymerase II Transcription Elongation	52	-0.124780414	Female
R-MMU-76002	Platelet activation, signaling and aggregation	257	-0.002535577	Female
R-MMU-76005	Response to elevated platelet cytosolic Ca2+	134	-0.033558005	Female
R-MMU-774815	Nucleosome assembly	62	0.463108223	Female
R-MMU-8848021	Signaling by PTK6	50	0.565290711	Female
R-MMU-8852135	Protein ubiquitination	59	0.398153154	Female
R-MMU-8852276	The role of GTSE1 in G2/M progression after G2 checkpoint	71	-0.177964101	Female
R-MMU-8854050	FBXL7 down-regulates AURKA during mitotic entry and in early mitosis	51	0.14557763	Female
R-MMU-8854518	AURKA Activation by TPX2	70	-0.082904281	Female
R-MMU-8856688	Golgi-to-ER retrograde transport	127	-0.038055329	Female
R-MMU-8856825	Cargo recognition for clathrin-mediated endocytosis	92	0.194015291	Female
R-MMU-8856828	Clathrin-mediated endocytosis	130	0.165415519	Female
R-MMU-8868773	rRNA processing in the nucleus and cytosol	73	-0.224110036	Female
R-MMU-8873719	RAB geranylgeranylation	63	-0.324527469	Female
R-MMU-8876198	RAB GEFs exchange GTP for GDP on RABs	89	-0.07267531	Female
R-MMU-8878159	Transcriptional regulation by RUNX3	76	0.003833227	Female
R-MMU-8878166	Transcriptional regulation by RUNX2	59	0.03872668	Female
R-MMU-8878171	Transcriptional regulation by RUNX1	177	0.257342643	Female
R-MMU-8936459	RUNX1 regulates genes involved in megakaryocyte differentiation and platelet function	69	0.310415103	Female
R-MMU-8939211	ESR-mediated signaling	108	0.292317657	Female
R-MMU-8939236	RUNX1 regulates transcription of genes involved in differentiation of HSCs	64	0.039177418	Female
R-MMU-8948751	Regulation of PTEN stability and activity	61	-0.002975268	Female
R-MMU-8951664	Neddylation	191	-0.161288409	Female
R-MMU-8953854	Metabolism of RNA	473	0.174058838	Female
R-MMU-8953897	Cellular responses to external stimuli	435	0.133109132	Female
R-MMU-8957275	Post-translational protein phosphorylation	120	-0.007714493	Female
R-MMU-8957322	Metabolism of steroids	131	-0.231694946	Female
R-MMU-8978868	Fatty acid metabolism	202	-0.119471951	Female
R-MMU-9006925	Intracellular signaling by second messengers	241	-0.166059511	Female
R-MMU-9006927	Signaling by Non-Receptor Tyrosine Kinases	50	0.565290711	Female
R-MMU-9006931	Signaling by Nuclear Receptors	161	0.100391956	Female
R-MMU-9006934	Signaling by Receptor Tyrosine Kinases	394	-0.07551705	Female
R-MMU-9006936	Signaling by TGF-beta family members	87	0.137680832	Female
R-MMU-9007101	Rab regulation of trafficking	114	0.01224656	Female
R-MMU-9018519	Estrogen-dependent gene expression	101	0.293004937	Female
R-MMU-9020702	Interleukin-1 signaling	93	0.156937188	Female
R-MMU-9033241	Peroxisomal protein import	67	-0.194230443	Female
R-MMU-913531	Interferon Signaling	48	0.731535579	Female
R-MMU-913709	O-linked glycosylation of mucins	53	-0.123840007	Female
R-MMU-917937	Iron uptake and transport	55	-0.178366501	Female
R-MMU-927802	Nonsense-Mediated Decay (NMD)	85	0.290430999	Female
R-MMU-937061	TRIF(TICAM1)-mediated TLR4 signaling	90	0.054861391	Female
R-MMU-948021	Transport to the Golgi and subsequent modification	184	-0.571953162	Female
R-MMU-975138	TRAF6 mediated induction of NFkB and MAP kinases upon TLR7/8 or 9 activation	77	0.212529645	Female
R-MMU-975155	MyD88 dependent cascade initiated on endosome	79	0.18365531	Female
R-MMU-975634	Retinoid metabolism and transport	47	0.126270268	Female
R-MMU-975871	MyD88 cascade initiated on plasma membrane	73	0.254434034	Female
R-MMU-975957	Nonsense Mediated Decay (NMD) enhanced by the Exon Junction Complex (EJC)	85	0.290430999	Female
R-MMU-977443	GABA receptor activation	54	0.315223187	Female
R-MMU-983168	Antigen processing: Ubiquitination & Proteasome degradation	303	-0.125155618	Female
R-MMU-983169	Class I MHC mediated antigen processing & presentation	355	-0.004303314	Female
R-MMU-983189	Kinesins	55	0.004908752	Female
R-MMU-983231	Factors involved in megakaryocyte development and platelet production	144	0.067824108	Female
R-MMU-983705	Signaling by the B Cell Receptor (BCR)	95	0.344127955	Female
R-MMU-983712	Ion channel transport	167	-0.03630974	Female
R-MMU-109581	Apoptosis	96	0.158620957	Male
R-MMU-109688	Cleavage of Growing Transcript in the Termination Region	63	-0.430680443	Male
R-MMU-111885	Opioid Signalling	68	0.094986344	Male
R-MMU-112314	Neurotransmitter receptors and postsynaptic signal transmission	139	0.117341833	Male
R-MMU-112315	Transmission across Chemical Synapses	206	0.033020272	Male
R-MMU-112316	Neuronal System	332	0.145559502	Male
R-MMU-112382	Formation of RNA Pol II elongation complex	52	0.041471071	Male
R-MMU-114608	Platelet degranulation	129	-0.199161308	Male
R-MMU-1168372	Downstream signaling events of B Cell Receptor (BCR)	67	0.275665868	Male
R-MMU-1169091	Activation of NF-kappaB in B cells	62	0.270870787	Male
R-MMU-1234174	Regulation of Hypoxia-inducible Factor (HIF) by oxygen	67	0.082049746	Male
R-MMU-1234176	Oxygen-dependent proline hydroxylation of Hypoxia-inducible Factor Alpha	62	0.130173959	Male
R-MMU-1236975	Antigen processing-Cross presentation	83	0.185140026	Male
R-MMU-1257604	PIP3 activates AKT signaling	218	-0.160830436	Male
R-MMU-1266738	Developmental Biology	434	-0.016996866	Male
R-MMU-1280215	Cytokine Signaling in Immune system	386	0.092842207	Male
R-MMU-1296071	Potassium Channels	95	0.168813487	Male
R-MMU-141424	Amplification of signal from the kinetochores	93	0.018788582	Male
R-MMU-141444	Amplification of signal from unattached kinetochores via a MAD2 inhibitory signal	93	0.018788582	Male
R-MMU-1428517	The citric acid (TCA) cycle and respiratory electron transport	133	-0.012982254	Male
R-MMU-1442490	Collagen degradation	57	0.365874187	Male
R-MMU-1474228	Degradation of the extracellular matrix	118	0.227488913	Male
R-MMU-1474244	Extracellular matrix organization	281	0.125188032	Male
R-MMU-1474290	Collagen formation	90	0.134727052	Male
R-MMU-1483206	Glycerophospholipid biosynthesis	113	-0.014381765	Male
R-MMU-1483255	PI Metabolism	74	0.023303519	Male
R-MMU-1483257	Phospholipid metabolism	186	-0.009043009	Male
R-MMU-1500931	Cell-Cell communication	92	-0.171977873	Male
R-MMU-156580	Phase II - Conjugation of compounds	99	0.252672423	Male
R-MMU-156827	L13a-mediated translational silencing of Ceruloplasmin expression	52	0.347622471	Male
R-MMU-15869	Metabolism of nucleotides	98	0.17688287	Male
R-MMU-159236	Transport of Mature mRNA derived from an Intron-Containing Transcript	73	-0.031881787	Male
R-MMU-1630316	Glycosaminoglycan metabolism	120	-0.151735897	Male
R-MMU-163125	Post-translational modification: synthesis of GPI-anchored proteins	94	0.038770935	Male
R-MMU-163200	Respiratory electron transport, ATP synthesis by chemiosmotic coupling, and heat production by uncoupling proteins.	82	-0.0627074	Male
R-MMU-1632852	Macroautophagy	65	-0.154818773	Male
R-MMU-163685	Integration of energy metabolism	89	0.140888841	Male
R-MMU-1638091	Heparan sulfate/heparin (HS-GAG) metabolism	54	-0.038421056	Male
R-MMU-1650814	Collagen biosynthesis and modifying enzymes	66	-0.115658998	Male
R-MMU-166016	Toll Like Receptor 4 (TLR4) Cascade	109	-0.062652877	Male
R-MMU-166058	MyD88:Mal cascade initiated on plasma membrane	74	0.022012235	Male
R-MMU-166166	MyD88-independent TLR4 cascade	90	0.009276254	Male
R-MMU-166520	Signaling by NTRKs	67	-0.094738742	Male
R-MMU-166658	Complement cascade	49	0.184036948	Male
R-MMU-168138	Toll Like Receptor 9 (TLR9) Cascade	83	0.143299513	Male
R-MMU-168142	Toll Like Receptor 10 (TLR10) Cascade	73	0.024115554	Male
R-MMU-168164	Toll Like Receptor 3 (TLR3) Cascade	69	0.027817991	Male
R-MMU-168176	Toll Like Receptor 5 (TLR5) Cascade	73	0.024115554	Male
R-MMU-168179	Toll Like Receptor TLR1:TLR2 Cascade	74	0.022012235	Male
R-MMU-168181	Toll Like Receptor 7/8 (TLR7/8) Cascade	79	0.141849046	Male
R-MMU-168188	Toll Like Receptor TLR6:TLR2 Cascade	74	0.022012235	Male
R-MMU-168898	Toll-Like Receptors Cascades	140	-0.040891439	Male
R-MMU-168928	DDX58/IFIH1-mediated induction of interferon-alpha/beta	46	0.184939908	Male
R-MMU-170834	Signaling by TGF-beta Receptor Complex	58	-0.188140573	Male
R-MMU-174084	Autodegradation of Cdh1 by Cdh1:APC/C	59	0.02869043	Male
R-MMU-174113	SCF-beta-TrCP mediated degradation of Emi1	51	0.136619263	Male
R-MMU-174143	APC/C-mediated degradation of cell cycle proteins	84	0.231780885	Male
R-MMU-174154	APC/C:Cdc20 mediated degradation of Securin	63	0.105435747	Male
R-MMU-174178	APC/C:Cdh1 mediated degradation of Cdc20 and other APC/C:Cdh1 targeted proteins in late mitosis/early G1	68	0.1725456	Male
R-MMU-174184	Cdc20:Phospho-APC/C mediated degradation of Cyclin A	68	0.112504253	Male
R-MMU-174824	Plasma lipoprotein assembly, remodeling, and clearance	58	-0.214395147	Male
R-MMU-176408	Regulation of APC/C activators between G1/S and early anaphase	78	0.216744116	Male
R-MMU-176409	APC/C:Cdc20 mediated degradation of mitotic proteins	71	0.116919275	Male
R-MMU-176814	Activation of APC/C and APC/C:Cdc20 mediated degradation of mitotic proteins	72	0.116477248	Male
R-MMU-1793185	Chondroitin sulfate/dermatan sulfate metabolism	50	-0.111355328	Male
R-MMU-179419	APC:Cdc20 mediated degradation of cell cycle proteins prior to satisfation of the cell cycle checkpoint	69	0.106824587	Male
R-MMU-181438	Toll Like Receptor 2 (TLR2) Cascade	74	0.022012235	Male
R-MMU-1852241	Organelle biogenesis and maintenance	205	0.288716693	Male
R-MMU-186797	Signaling by PDGF	57	-0.161464246	Male
R-MMU-187037	Signaling by NTRK1 (TRKA)	56	-0.144997814	Male
R-MMU-187577	SCF(Skp2)-mediated degradation of p27/p21	56	0.12443973	Male
R-MMU-190236	Signaling by FGFR	82	-0.135272675	Male
R-MMU-193648	NRAGE signals death through JNK	53	0.12500794	Male
R-MMU-193704	p75 NTR receptor-mediated signalling	88	-0.013058041	Male
R-MMU-194068	Bile acid and bile salt metabolism	50	-0.130818736	Male
R-MMU-194138	Signaling by VEGF	97	0.123456196	Male
R-MMU-194315	Signaling by Rho GTPases	414	0.1332583	Male
R-MMU-194840	Rho GTPase cycle	137	-0.100261895	Male
R-MMU-195253	Degradation of beta-catenin by the destruction complex	77	-0.041492149	Male
R-MMU-195258	RHO GTPase Effectors	286	0.184324502	Male
R-MMU-195721	Signaling by WNT	277	0.172946288	Male
R-MMU-196849	Metabolism of water-soluble vitamins and cofactors	117	-0.156129006	Male
R-MMU-196854	Metabolism of vitamins and cofactors	179	-0.068457151	Male
R-MMU-198933	Immunoregulatory interactions between a Lymphoid and a non-Lymphoid cell	98	0.130533213	Male
R-MMU-199418	Negative regulation of the PI3K/AKT network	101	-0.287911899	Male
R-MMU-199977	ER to Golgi Anterograde Transport	154	-0.259405247	Male
R-MMU-199992	trans-Golgi Network Vesicle Budding	69	-0.130535668	Male
R-MMU-201681	TCF dependent signaling in response to WNT	199	0.100960369	Male
R-MMU-201722	Formation of the beta-catenin:TCF transactivating complex	74	0.01603623	Male
R-MMU-2022090	Assembly of collagen fibrils and other multimeric structures	62	0.156694285	Male
R-MMU-202403	TCR signaling	102	0.260874857	Male
R-MMU-202424	Downstream TCR signaling	85	0.28397207	Male
R-MMU-202733	Cell surface interactions at the vascular wall	118	0.041181328	Male
R-MMU-2029480	Fcgamma receptor (FCGR) dependent phagocytosis	82	0.204900304	Male
R-MMU-2029482	Regulation of actin dynamics for phagocytic cup formation	61	0.188907549	Male
R-MMU-204005	COPII-mediated vesicle transport	74	-0.513477271	Male
R-MMU-204998	Cell death signalling via NRAGE, NRIF and NADE	72	0.032379149	Male
R-MMU-211000	Gene Silencing by RNA	102	-0.064331427	Male
R-MMU-211859	Biological oxidations	235	0.162958753	Male
R-MMU-211897	Cytochrome P450 - arranged by substrate type	81	0.199841738	Male
R-MMU-211945	Phase I - Functionalization of compounds	131	0.163469999	Male
R-MMU-212165	Epigenetic regulation of gene expression	97	0.039190021	Male
R-MMU-212300	PRC2 methylates histones and DNA	62	0.03757736	Male
R-MMU-2132295	MHC class II antigen presentation	112	0.289705886	Male
R-MMU-2142753	Arachidonic acid metabolism	65	0.034231367	Male
R-MMU-216083	Integrin cell surface interactions	76	0.122839179	Male
R-MMU-2187338	Visual phototransduction	97	0.09861121	Male
R-MMU-2262749	Cellular response to hypoxia	67	0.082049746	Male
R-MMU-2262752	Cellular responses to stress	372	0.238537625	Male
R-MMU-2299718	Condensation of Prophase Chromosomes	61	0.064262253	Male
R-MMU-2454202	Fc epsilon receptor (FCERI) signaling	117	0.079547123	Male
R-MMU-2467813	Separation of Sister Chromatids	181	0.201590127	Male
R-MMU-2500257	Resolution of Sister Chromatid Cohesion	121	0.246998368	Male
R-MMU-2555396	Mitotic Metaphase and Anaphase	185	0.197023796	Male
R-MMU-2559580	Oxidative Stress Induced Senescence	98	-0.067682174	Male
R-MMU-2559582	Senescence-Associated Secretory Phenotype (SASP)	88	0.13785883	Male
R-MMU-2559583	Cellular Senescence	159	0.031077978	Male
R-MMU-2559586	DNA Damage/Telomere Stress Induced Senescence	72	0.048263454	Male
R-MMU-2565942	Regulation of PLK1 Activity at G2/M Transition	84	0.024763498	Male
R-MMU-2672351	Stimuli-sensing channels	96	-0.02101162	Male
R-MMU-2682334	EPH-Ephrin signaling	74	-0.03733535	Male
R-MMU-2871837	FCERI mediated NF-kB activation	72	0.244950392	Male
R-MMU-2980736	Peptide hormone metabolism	65	-0.195798385	Male
R-MMU-2990846	SUMOylation	116	0.283401762	Male
R-MMU-3108214	SUMOylation of DNA damage response and repair proteins	73	0.435916358	Male
R-MMU-3108232	SUMO E3 ligases SUMOylate target proteins	110	0.292219155	Male
R-MMU-3214841	PKMTs methylate histone lysines	63	0.01750792	Male
R-MMU-3214842	HDMs demethylate histones	48	0.218385319	Male
R-MMU-3214847	HATs acetylate histones	76	0.026973375	Male
R-MMU-3214858	RMTs methylate histone arginines	67	0.119709053	Male
R-MMU-3247509	Chromatin modifying enzymes	174	-0.067095596	Male
R-MMU-3371453	Regulation of HSF1-mediated heat shock response	67	0.067593275	Male
R-MMU-3371497	HSP90 chaperone cycle for steroid hormone receptors (SHR)	50	0.753916063	Male
R-MMU-3371556	Cellular response to heat stress	83	0.150784331	Male
R-MMU-351202	Metabolism of polyamines	77	0.200170304	Male
R-MMU-3700989	Transcriptional Regulation by TP53	268	0.245323967	Male
R-MMU-373076	Class A/1 (Rhodopsin-like receptors)	304	0.160784836	Male
R-MMU-373080	Class B/2 (Secretin family receptors)	55	0.160362857	Male
R-MMU-373755	Semaphorin interactions	51	0.277551035	Male
R-MMU-373760	L1CAM interactions	66	0.348377357	Male
R-MMU-375276	Peptide ligand-binding receptors	182	0.160738562	Male
R-MMU-380108	Chemokine receptors bind chemokines	52	0.165603982	Male
R-MMU-380259	Loss of Nlp from mitotic centrosomes	67	0.138749956	Male
R-MMU-380270	Recruitment of mitotic centrosome proteins and complexes	75	0.141322841	Male
R-MMU-380284	Loss of proteins required for interphase microtubule organization�from the centrosome	67	0.138749956	Male
R-MMU-380287	Centrosome maturation	75	0.141322841	Male
R-MMU-380320	Recruitment of NuMA to mitotic centrosomes	87	0.456129186	Male
R-MMU-381426	Regulation of Insulin-like Growth Factor (IGF) transport and uptake by Insulin-like Growth Factor Binding Proteins (IGFBPs)	134	-0.075192441	Male
R-MMU-382556	ABC-family proteins mediated transport	97	0.014321888	Male
R-MMU-383280	Nuclear Receptor transcription pathway	50	0.086068786	Male
R-MMU-3858494	Beta-catenin independent WNT signaling	117	0.242219641	Male
R-MMU-388841	Costimulation by the CD28 family	62	0.26362857	Male
R-MMU-397014	Muscle contraction	172	-0.127651517	Male
R-MMU-397795	G-protein beta:gamma signalling	50	0.345294429	Male
R-MMU-4086400	PCP/CE pathway	83	0.026939207	Male
R-MMU-416476	G alpha (q) signalling events	203	0.06218303	Male
R-MMU-416482	G alpha (12/13) signalling events	84	0.111735191	Male
R-MMU-418346	Platelet homeostasis	67	-0.317767257	Male
R-MMU-418594	G alpha (i) signalling events	353	0.220717941	Male
R-MMU-421837	Clathrin derived vesicle budding	69	-0.130535668	Male
R-MMU-422356	Regulation of insulin secretion	63	0.089379004	Male
R-MMU-422475	Axon guidance	278	0.051198021	Male
R-MMU-425366	Transport of bile salts and organic acids, metal ions and amine compounds	80	0.136503991	Male
R-MMU-425393	Transport of inorganic cations/anions and amino acids/oligopeptides	102	-0.010132537	Male
R-MMU-425407	SLC-mediated transmembrane transport	237	-0.002345697	Male
R-MMU-427359	SIRT1 negatively regulates rRNA expression	52	-0.02771048	Male
R-MMU-427413	NoRC negatively regulates rRNA expression	50	-0.030350757	Male
R-MMU-428157	Sphingolipid metabolism	84	-0.267436232	Male
R-MMU-432722	Golgi Associated Vesicle Biogenesis	53	-0.139839449	Male
R-MMU-4420097	VEGFA-VEGFR2 Pathway	89	0.162024796	Male
R-MMU-446193	Biosynthesis of the N-glycan precursor (dolichol lipid-linked oligosaccharide, LLO) and transfer to a nascent protein	71	0.132441786	Male
R-MMU-446203	Asparagine N-linked glycosylation	286	-0.215393565	Male
R-MMU-446219	Synthesis of substrates in N-glycan biosythesis	61	0.134084746	Male
R-MMU-446652	Interleukin-1 family signaling	108	0.319941629	Male
R-MMU-446728	Cell junction organization	70	-0.15720432	Male
R-MMU-448424	Interleukin-17 signaling	60	0.131149495	Male
R-MMU-449147	Signaling by Interleukins	289	0.127086797	Male
R-MMU-450294	MAP kinase activation	54	-0.183702399	Male
R-MMU-450408	AUF1 (hnRNP D0) binds and destabilizes mRNA	51	0.110162841	Male
R-MMU-450531	Regulation of mRNA stability by proteins that bind AU-rich elements	77	0.084202605	Male
R-MMU-453274	Mitotic G2-G2/M phases	177	0.322583149	Male
R-MMU-453276	Regulation of mitotic cell cycle	84	0.231780885	Male
R-MMU-453279	Mitotic G1-G1/S phases	126	0.003359275	Male
R-MMU-4551638	SUMOylation of chromatin organization proteins	62	0.13594714	Male
R-MMU-4608870	Asymmetric localization of PCP proteins	58	0.07243287	Male
R-MMU-4641257	Degradation of AXIN	51	0.071242775	Male
R-MMU-4641258	Degradation of DVL	53	0.067392753	Male
R-MMU-4839726	Chromatin organization	174	-0.067095596	Male
R-MMU-500792	GPCR ligand binding	389	0.186087731	Male
R-MMU-5173105	O-linked glycosylation	100	0.231489672	Male
R-MMU-5250913	Positive epigenetic regulation of rRNA expression	79	0.024941308	Male
R-MMU-5250924	B-WICH complex positively regulates rRNA expression	79	0.024941308	Male
R-MMU-5250941	Negative epigenetic regulation of rRNA expression	53	-0.031783513	Male
R-MMU-5357801	Programmed Cell Death	102	0.097448119	Male
R-MMU-5358346	Hedgehog ligand biogenesis	59	0.054316186	Male
R-MMU-5358351	Signaling by Hedgehog	126	0.015677332	Male
R-MMU-5362517	Signaling by Retinoic Acid	53	0.169429572	Male
R-MMU-5368287	Mitochondrial translation	85	-0.027993687	Male
R-MMU-5389840	Mitochondrial translation elongation	82	-0.016820292	Male
R-MMU-5419276	Mitochondrial translation termination	84	-0.02855354	Male
R-MMU-5576891	Cardiac conduction	118	-0.105439103	Male
R-MMU-5578749	Transcriptional regulation by small RNAs	93	-0.053240786	Male
R-MMU-5607761	Dectin-1 mediated noncanonical NF-kB signaling	55	0.067629211	Male
R-MMU-5607764	CLEC7A (Dectin-1) signaling	84	0.118956728	Male
R-MMU-5610780	Degradation of GLI1 by the proteasome	53	0.11542203	Male
R-MMU-5610785	GLI3 is processed to GLI3R by the proteasome	55	0.040913911	Male
R-MMU-5610787	Hedgehog 'off' state	94	0.057974836	Male
R-MMU-5617833	Cilium Assembly	180	0.332055638	Male
R-MMU-5620912	Anchoring of the basal body to the plasma membrane	93	0.098247301	Male
R-MMU-5620924	Intraflagellar transport	54	0.718358807	Male
R-MMU-5621481	C-type lectin receptors (CLRs)	104	0.303723905	Male
R-MMU-5625740	RHO GTPases activate PKNs	73	0.083139943	Male
R-MMU-5625886	Activated PKN1 stimulates transcription of AR (androgen receptor) regulated genes KLK2 and KLK3	54	0.046950428	Male
R-MMU-5632684	Hedgehog 'on' state	88	-0.041942869	Male
R-MMU-5633007	Regulation of TP53 Activity	155	0.215041338	Male
R-MMU-5654736	Signaling by FGFR1	54	-0.174179278	Male
R-MMU-5654738	Signaling by FGFR2	75	-0.148834549	Male
R-MMU-5654741	Signaling by FGFR3	49	-0.186238118	Male
R-MMU-5658442	Regulation of RAS by GAPs	58	0.263919205	Male
R-MMU-5663220	RHO GTPases Activate Formins	131	0.224452889	Male
R-MMU-5668541	TNFR2 non-canonical NF-kB pathway	95	0.283796156	Male
R-MMU-5673001	RAF/MAP kinase cascade	228	0.153687216	Male
R-MMU-5676590	NIK-->noncanonical NF-kB signaling	55	0.067629211	Male
R-MMU-5683057	MAPK family signaling cascades	259	0.153993269	Male
R-MMU-5684996	MAPK1/MAPK3 signaling	234	0.158480753	Male
R-MMU-5685942	HDR through Homologous Recombination (HRR)	63	-0.055872651	Male
R-MMU-5687128	MAPK6/MAPK4 signaling	71	0.023345428	Male
R-MMU-5688426	Deubiquitination	241	0.179401131	Male
R-MMU-5689603	UCH proteinases	89	0.119098673	Male
R-MMU-5689880	Ub-specific processing proteases	172	0.130738648	Male
R-MMU-5693532	DNA Double-Strand Break Repair	136	-0.170962977	Male
R-MMU-5693538	Homology Directed Repair	80	-0.048481462	Male
R-MMU-5693565	Recruitment and ATM-mediated phosphorylation of repair and signaling proteins at DNA double strand breaks	53	-0.400124438	Male
R-MMU-5693567	HDR through Homologous Recombination (HR) or Single Strand Annealing (SSA)	74	-0.048549867	Male
R-MMU-5693571	Nonhomologous End-Joining (NHEJ)	54	-0.504437497	Male
R-MMU-5693606	DNA Double Strand Break Response	54	-0.40072304	Male
R-MMU-5696398	Nucleotide Excision Repair	103	-0.047686316	Male
R-MMU-5696399	Global Genome Nucleotide Excision Repair (GG-NER)	76	-0.153255136	Male
R-MMU-606279	Deposition of new CENPA-containing nucleosomes at the centromere	62	-0.112246993	Male
R-MMU-611105	Respiratory electron transport	60	-0.298720002	Male
R-MMU-674695	RNA Polymerase II Pre-transcription Events	75	0.593142458	Male
R-MMU-6781823	Formation of TC-NER Pre-Incision Complex	51	-0.188751431	Male
R-MMU-6781827	Transcription-Coupled Nucleotide Excision Repair (TC-NER)	75	0.004512037	Male
R-MMU-6782135	Dual incision in TC-NER	63	-0.129326081	Male
R-MMU-6782210	Gap-filling DNA repair synthesis and ligation in TC-NER	62	0.015634794	Male
R-MMU-6791226	Major pathway of rRNA processing in the nucleolus and cytosol	73	0.007355249	Male
R-MMU-6794362	Protein-protein interactions at synapses	67	0.28356824	Male
R-MMU-6799198	Complex I biogenesis	55	-0.315606551	Male
R-MMU-6803157	Antimicrobial peptides	64	-0.055001598	Male
R-MMU-6804756	Regulation of TP53 Activity through Phosphorylation	91	0.368338583	Male
R-MMU-6805567	Keratinization	104	-0.057912312	Male
R-MMU-6806667	Metabolism of fat-soluble vitamins	49	-0.080736901	Male
R-MMU-6806834	Signaling by MET	76	-0.193382111	Male
R-MMU-6807070	PTEN Regulation	104	-0.047112243	Male
R-MMU-6807505	RNA polymerase II transcribes snRNA genes	72	0.275491135	Male
R-MMU-6807878	COPI-mediated anterograde transport	97	-0.202161386	Male
R-MMU-6809371	Formation of the cornified envelope	88	-0.057912312	Male
R-MMU-6811434	COPI-dependent Golgi-to-ER retrograde traffic	94	0.245537996	Male
R-MMU-6811442	Intra-Golgi and retrograde Golgi-to-ER traffic	189	0.214421231	Male
R-MMU-6811558	PI5P, PP2A and IER3 Regulate PI3K/AKT Signaling	94	-0.300820524	Male
R-MMU-68827	CDT1 association with the CDC6:ORC:origin complex	55	0.041175723	Male
R-MMU-68867	Assembly of the pre-replicative complex	64	0.039794875	Male
R-MMU-68874	M/G1 Transition	80	0.054980041	Male
R-MMU-68875	Mitotic Prophase	119	0.069636089	Male
R-MMU-68877	Mitotic Prometaphase	189	0.217275788	Male
R-MMU-68882	Mitotic Anaphase	184	0.19989308	Male
R-MMU-68886	M Phase	363	0.148996091	Male
R-MMU-68949	Orc1 removal from chromatin	67	0.101394044	Male
R-MMU-69002	DNA Replication Pre-Initiation	80	0.054980041	Male
R-MMU-69017	CDK-mediated phosphorylation and removal of Cdc6	68	0.114607388	Male
R-MMU-69052	Switching of origins to a post-replicative state	86	0.092345335	Male
R-MMU-69202	Cyclin E associated events during G1/S transition	65	0.126476525	Male
R-MMU-69206	G1/S Transition	100	0.074018028	Male
R-MMU-69239	Synthesis of DNA	114	0.154533134	Male
R-MMU-69242	S Phase	141	0.129794253	Male
R-MMU-69275	G2/M Transition	175	0.324179595	Male
R-MMU-69278	Cell Cycle, Mitotic	489	0.131367785	Male
R-MMU-69306	DNA Replication	122	0.153954282	Male
R-MMU-69473	G2/M DNA damage checkpoint	81	-0.144855871	Male
R-MMU-69481	G2/M Checkpoints	150	-0.035708826	Male
R-MMU-69541	Stabilization of p53	52	0.070127834	Male
R-MMU-69563	p53-Dependent G1 DNA Damage Response	60	0.254807546	Male
R-MMU-69580	p53-Dependent G1/S DNA damage checkpoint	60	0.254807546	Male
R-MMU-69615	G1/S DNA Damage Checkpoints	62	0.254907194	Male
R-MMU-69618	Mitotic Spindle Checkpoint	109	0.021228956	Male
R-MMU-69620	Cell Cycle Checkpoints	270	0.027496454	Male
R-MMU-69656	Cyclin A:Cdk2-associated events at S phase entry	67	0.110095044	Male
R-MMU-70171	Glycolysis	61	0.098216488	Male
R-MMU-70326	Glucose metabolism	79	-0.177486417	Male
R-MMU-71291	Metabolism of amino acids and derivatives	242	0.079133563	Male
R-MMU-71387	Metabolism of carbohydrates	255	-0.106882732	Male
R-MMU-71406	Pyruvate metabolism and Citric Acid (TCA) cycle	51	-0.033610393	Male
R-MMU-72163	mRNA Splicing - Major Pathway	163	-0.243784251	Male
R-MMU-72172	mRNA Splicing	171	-0.240074645	Male
R-MMU-72187	mRNA 3'-end processing	57	-0.442222948	Male
R-MMU-72202	Transport of Mature Transcript to Cytoplasm	73	-0.031881787	Male
R-MMU-72203	Processing of Capped Intron-Containing Pre-mRNA	223	-0.028408946	Male
R-MMU-72312	rRNA processing	73	0.007355249	Male
R-MMU-72613	Eukaryotic Translation Initiation	58	0.340772367	Male
R-MMU-72649	Translation initiation complex formation	51	0.347622471	Male
R-MMU-72662	Activation of the mRNA upon binding of the cap-binding complex and eIFs, and subsequent binding to 43S	52	0.342630713	Male
R-MMU-72702	Ribosomal scanning and start codon recognition	51	0.347622471	Male
R-MMU-72737	Cap-dependent Translation Initiation	57	0.340772367	Male
R-MMU-72766	Translation	152	0.154985741	Male
R-MMU-73728	RNA Polymerase I Promoter Opening	52	-0.038921108	Male
R-MMU-73854	RNA Polymerase I Promoter Clearance	94	-0.021026214	Male
R-MMU-73856	RNA Polymerase II Transcription Termination	63	-0.430680443	Male
R-MMU-73864	RNA Polymerase I Transcription	95	-0.017189614	Male
R-MMU-73886	Chromosome Maintenance	88	-0.011623453	Male
R-MMU-73887	Death Receptor Signalling	129	0.092400538	Male
R-MMU-73894	DNA Repair	271	-0.100484094	Male
R-MMU-74752	Signaling by Insulin receptor	71	-0.221492867	Male
R-MMU-75153	Apoptotic execution phase	51	0.22785558	Male
R-MMU-75955	RNA Polymerase II Transcription Elongation	52	0.041471071	Male
R-MMU-76002	Platelet activation, signaling and aggregation	257	-0.156676371	Male
R-MMU-76005	Response to elevated platelet cytosolic Ca2+	134	-0.208026879	Male
R-MMU-774815	Nucleosome assembly	62	-0.112246993	Male
R-MMU-8848021	Signaling by PTK6	50	-0.344567844	Male
R-MMU-8852135	Protein ubiquitination	59	-0.031037298	Male
R-MMU-8852276	The role of GTSE1 in G2/M progression after G2 checkpoint	71	0.46068376	Male
R-MMU-8854050	FBXL7 down-regulates AURKA during mitotic entry and in early mitosis	51	0.095203913	Male
R-MMU-8854518	AURKA Activation by TPX2	70	0.147377042	Male
R-MMU-8856688	Golgi-to-ER retrograde transport	127	0.235837733	Male
R-MMU-8856825	Cargo recognition for clathrin-mediated endocytosis	92	0.01735443	Male
R-MMU-8856828	Clathrin-mediated endocytosis	130	0.03299866	Male
R-MMU-8868773	rRNA processing in the nucleus and cytosol	73	0.007355249	Male
R-MMU-8873719	RAB geranylgeranylation	63	0.065738343	Male
R-MMU-8876198	RAB GEFs exchange GTP for GDP on RABs	89	0.00856894	Male
R-MMU-8878159	Transcriptional regulation by RUNX3	76	-0.034468945	Male
R-MMU-8878166	Transcriptional regulation by RUNX2	59	0.142331898	Male
R-MMU-8878171	Transcriptional regulation by RUNX1	177	-0.038254832	Male
R-MMU-8936459	RUNX1 regulates genes involved in megakaryocyte differentiation and platelet function	69	-0.082570594	Male
R-MMU-8939211	ESR-mediated signaling	108	0.148235109	Male
R-MMU-8939236	RUNX1 regulates transcription of genes involved in differentiation of HSCs	64	0.032877415	Male
R-MMU-8948751	Regulation of PTEN stability and activity	61	0.046018916	Male
R-MMU-8951664	Neddylation	191	0.098461539	Male
R-MMU-8953854	Metabolism of RNA	473	-0.02045034	Male
R-MMU-8953897	Cellular responses to external stimuli	435	0.210811784	Male
R-MMU-8957275	Post-translational protein phosphorylation	120	-0.089457536	Male
R-MMU-8957322	Metabolism of steroids	131	0.11259819	Male
R-MMU-8978868	Fatty acid metabolism	202	0.1858483	Male
R-MMU-9006925	Intracellular signaling by second messengers	241	-0.163140563	Male
R-MMU-9006927	Signaling by Non-Receptor Tyrosine Kinases	50	-0.344567844	Male
R-MMU-9006931	Signaling by Nuclear Receptors	161	0.180786509	Male
R-MMU-9006934	Signaling by Receptor Tyrosine Kinases	394	-0.140981543	Male
R-MMU-9006936	Signaling by TGF-beta family members	87	-0.149579774	Male
R-MMU-9007101	Rab regulation of trafficking	114	0.109594472	Male
R-MMU-9018519	Estrogen-dependent gene expression	101	0.152328339	Male
R-MMU-9020702	Interleukin-1 signaling	93	0.238256765	Male
R-MMU-9033241	Peroxisomal protein import	67	0.206428375	Male
R-MMU-913531	Interferon Signaling	48	-0.583720236	Male
R-MMU-913709	O-linked glycosylation of mucins	53	0.307905648	Male
R-MMU-917937	Iron uptake and transport	55	0.165333011	Male
R-MMU-927802	Nonsense-Mediated Decay (NMD)	85	-0.261987685	Male
R-MMU-937061	TRIF(TICAM1)-mediated TLR4 signaling	90	0.009276254	Male
R-MMU-948021	Transport to the Golgi and subsequent modification	184	-0.245795635	Male
R-MMU-975138	TRAF6 mediated induction of NFkB and MAP kinases upon TLR7/8 or 9 activation	77	0.150683206	Male
R-MMU-975155	MyD88 dependent cascade initiated on endosome	79	0.141849046	Male
R-MMU-975634	Retinoid metabolism and transport	47	-0.088371931	Male
R-MMU-975871	MyD88 cascade initiated on plasma membrane	73	0.024115554	Male
R-MMU-975957	Nonsense Mediated Decay (NMD) enhanced by the Exon Junction Complex (EJC)	85	-0.261987685	Male
R-MMU-977443	GABA receptor activation	54	0.304756532	Male
R-MMU-983168	Antigen processing: Ubiquitination & Proteasome degradation	303	0.078943909	Male
R-MMU-983169	Class I MHC mediated antigen processing & presentation	355	0.079917332	Male
R-MMU-983189	Kinesins	55	0.253357228	Male
R-MMU-983231	Factors involved in megakaryocyte development and platelet production	144	0.246834634	Male
R-MMU-983705	Signaling by the B Cell Receptor (BCR)	95	0.04472771	Male
R-MMU-983712	Ion channel transport	167	-0.006420996	Male
